# A bone marrow stromal secretome screen identifies semaphorin 3A as a regulator of hematopoiesis

**DOI:** 10.1101/2025.08.07.669162

**Authors:** Daniel K Borger, Shane PC Mitchell, Fumio Nakahara, Daniele Filippo Colombo, Lidiane S Torres, Scott Garforth, Simone Sidoli, Jeroen Krijgsveld, Lev Silberstein, Paul S Frenette, Kira Gritsman

**Affiliations:** Ruth L. and David S. Gottesman Institute for Stem Cell and Regenerative Medicine Research, Albert Einstein College of Medicine, Bronx, NY, USA; Department of Cell Biology, Albert Einstein College of Medicine, Bronx, NY, USA; Division of Regenerative Medicine, Center for Molecular Medicine, Jichi Medical University, Shimotsuke, Tochigi, Japan; Division of Infectious Diseases, Advanced Clinical Research Center, Institute of Medical Science, The University of Tokyo, Minato-ku, Tokyo, Japan; Division of Proteomics of Stem Cells and Cancer, German Cancer Research Center (DKFZ), Heidelberg, Germany; Department of Biochemistry, Albert Einstein College of Medicine, Bronx, NY, USA; Medical Faculty, Heidelberg University, Heidelberg, Germany; Fred Hutchinson Cancer Center, Seattle, WA, USA; Department of Medicine, Albert Einstein College of Medicine, Bronx, NY, USA; Department of Medical Oncology, Albert Einstein College of Medicine, Bronx, NY, USA

## Abstract

Bone marrow mesenchymal stromal cells (MSCs) are a major source of secreted factors that control hematopoietic stem and progenitor cell (HSPC) function. We previously reported the generation of revitalized MSCs (rMSCs), which more effectively support HSPCs in culture. In a secretome screen using rMSCs, we identified semaphorin 3A (SEM3A) as a secreted factor upregulated as part of a pro-inflammatory signature that may contribute to HSPC expansion by rMSCs. We show that recombinant SEM3A acts directly on HSPCs to inhibit their cycling *ex vivo*. Analysis of a SEM3A loss of function mutation *in vivo* revealed hematopoietic progenitor expansion and accelerated recovery after myeloablation, consistent with a role for SEM3A in regulating HSPCs at steady state and during hematopoietic stress. This work highlights proteomic screening using rMSCs as a method to identify novel secreted niche factors and uncovers a novel role for SEM3A in controlling HSPC proliferation in stress hematopoiesis.

**Summary:** Borger et al. characterize the secretome of revitalized bone marrow stromal cells and identify a novel role of the protein semaphorin 3A in regulating hematopoietic stem and progenitor cell proliferation in steady state and stress conditions.

## Supplementary material for "A bone marrow stromal secretome screen identifies semaphorin 3A as a regulator of hematopoiesis": Table S1

### Sheet: log2(norm.abundance)
			KOXII				C				no stroma
			- KIT+		+ KIT+		- KIT+		+ KIT+		+ KIT+
Accession	Description	Gene symbol	1A	1B	2A	2B	3A	3B	4A	4B	5A	5B
P11087	Collagen alpha-1(I) chain	Col1a1	4.89177	6.26041	9.46521	8.33285	3.21213	1.47589	6.65819	6.86022	-4.9246	-5.1097
P20152	Vimentin	Vim	1.08602	3.41663	5.99162	5.89379	5.17137	5.34686	7.67049	7.60149	3.32444	3.12455
Q01149	Collagen alpha-2(I) chain	Col1a2	5.19234	6.03994	8.10218	8.09655	3.48829	4.18147	5.97088	6.025	1.33877	2.05591
P28653	Biglycan	Bgn	2.40139	1.95454	5.18635	5.47829	4.45597	4.43148	8.34696	7.71601	1.15911	0.815323
P97298	Pigment epithelium-derived factor	Serpinf1	6.26241	6.64211	6.77237	6.72391	5.29904	4.74648	6.05728	5.16095	-0.707637	0.360299
P20029	Endoplasmic reticulum chaperone BiP	Hspa5	-0.111354	-1.87681	4.66885	3.80141	-0.662816	-0.923036	5.41843	5.13241	4.25148	4.58413
P27773	Protein disulfide-isomerase A3	Pdia3	1.86158	2.49463	5.28997	5.59499	3.35546	2.88689	6.66081	6.33633	4.53741	4.66959
P63017	Heat shock cognate 71 kDa protein	Hspa8	-0.401987	-0.877898	4.77289	4.69791	-0.515034	-0.471119	5.78778	5.56012	4.61553	5.07802
Q8VDD5	Myosin-9	Myh9	-5.0919	-1.40125	4.26416	3.84327	-5.4457	-2.4028	4.77149	4.71833	0.54885	2.45704
P11276	Fibronectin	Fn1	4.62174	5.39782	8.366	7.92983	3.8804	4.43859	6.93369	6.89678	3.78796	4.86607
Q8BTM8	Filamin-A	Flna	1.78441	1.68041	3.89192	3.13347	1.30602	2.48181	4.94298	4.87057	2.66428	2.77866
P10493	Nidogen-1	Nid1	3.91913	5.15854	6.45544	6.58983	5.51328	4.52301	7.21731	7.24728	-1.20919	-0.783787
P63260	Actin, cytoplasmic 2	Actg1	5.3614	5.65818	6.54838	7.22234	6.3571	5.95583	8.33537	7.78514	6.83192	6.58856
P08113	Endoplasmin	Hsp90b1	-5.27426	-5.4319	3.97097	3.52242	-5.34014	-4.56684	4.72852	4.47037	3.80863	3.84378
Q9QXS1	Plectin	Plec	-2.37072	0.178223	2.03564	2.125	3.99537	0.538945	3.69455	3.59405	1.22456	1.45754
P11499	Heat shock protein HSP 90-beta	Hsp90ab1	0.84545	-5.24046	3.59982	2.23808	-5.16045	-4.69466	3.91965	3.86588	2.60592	3.34564
Q3U962	Collagen alpha-2(V) chain	Col5a2	1.32754	2.81458	5.57514	5.13013	-0.000452298	0.848163	2.48568	2.98494	-5.01144	-5.32931
Q80X90	Filamin-B	Flnb	-4.50972	-4.40897	1.90372	-0.839588	0.0349739	1.06954	4.23698	4.0053	-0.8394	1.8648
P62806	Histone H4	Hist1h4a	-1.65638	-1.51845	4.26235	6.88339	-5.41699	-2.94045	4.47093	6.27662	6.59513	6.67733
Q02819	Nucleobindin-1	Nucb1	-5.25748	-0.673336	5.58593	4.93589	-5.33296	-0.95531	4.08926	4.38348	1.56465	1.00008
P35441	Thrombospondin-1	Thbs1	-5.25547	-0.661804	5.95348	5.84837	-5.17397	-4.44397	2.5803	2.60259	0.117212	-0.275487
Q00493	Carboxypeptidase E	Cpe	-0.0108801	1.49602	4.88492	4.58208	2.00143	1.66411	3.41363	3.42746	-0.382661	-1.41331
P09103	Protein disulfide-isomerase	P4hb	-0.224253	0.147146	3.15351	2.49036	-1.12669	1.30682	3.30217	3.20623	3.11849	3.01843
Q7TPR4	Alpha-actinin-1	Actn1	-5.25395	0.697296	3.40191	3.3218	2.10313	-4.64291	4.54729	4.39063	1.78513	1.42097
P52480	Pyruvate kinase PKM	Pkm	-1.90978	-5.35641	2.99828	2.48806	0.922103	-4.58292	4.98495	4.62502	2.18527	1.75593
P26041	Moesin	Msn	-1.17294	-5.4487	3.766	3.10602	-2.71242	-3.76075	4.30663	4.3068	2.20474	1.27565
Q8VHY0	Chondroitin sulfate proteoglycan 4	Cspg4	0.607848	0.127244	3.24761	2.35416	-5.23701	-4.49575	0.892324	1.38132	-2.56337	-0.742412
P08249	Malate dehydrogenase, mitochondrial	Mdh2	-2.78189	-2.78958	3.43718	3.71832	0.432195	-2.30512	4.58977	4.22765	4.28211	4.46279
P57780	Alpha-actinin-4	Actn4	-5.11408	-1.59381	0.119866	1.47696	-5.44437	-4.52186	0.818277	1.0726	-5.10995	-5.32182
Q64475	Histone H2B type 1-B	Hist1h2bb	-1.74273	3.99362	4.82663	7.36453	2.2639	0.901898	5.07437	6.51831	7.4766	7.37029
P17182	Alpha-enolase	Eno1	-1.35883	1.34756	2.17768	2.47293	3.19356	0.650831	3.9348	3.60615	1.83021	1.40787
P68134	Actin, alpha skeletal muscle	Acta1	-5.13369	-5.27794	-0.854633	-6.19005	-5.20821	-4.58237	1.19676	1.24399	-4.91693	-5.30331
P07901	Heat shock protein HSP 90-alpha	Hsp90aa1	-5.13906	-5.33038	1.23925	0.429492	-5.38748	-4.7266	1.70868	1.51043	0.549592	1.69693
P17742	Peptidyl-prolyl cis-trans isomerase A	Ppia	3.2276	2.49908	5.72854	5.38979	3.03894	3.65658	6.21328	6.25074	5.59572	5.56781
P13020	Gelsolin	Gsn	-0.963424	-0.502651	1.32949	0.0836862	-2.4979	-4.43434	1.83642	2.36064	0.429887	0.430607
P19324	Serpin H1	Serpinh1	0.618348	-0.564166	3.00064	3.02684	0.273888	1.88889	3.88865	4.17283	-0.323696	-1.60162
P26039	Talin-1	Tln1	-5.08474	-2.85325	1.45658	1.36956	-5.29363	-2.30502	2.83458	3.19208	2.20605	1.42979
P58771	Tropomyosin alpha-1 chain	Tpm1	3.46129	-5.47015	3.74686	3.71155	3.67188	3.03274	5.34797	4.79017	1.87469	2.80907
O08665	Semaphorin-3A	Sema3a	-5.15453	1.88368	4.0851	4.00787	1.41127	0.419614	-0.58326	0.0774788	1.27701	-1.76803
Q05793	Basement membrane-specific heparan sulfate proteoglycan core protein	Hspg2	0.807595	1.08147	4.81148	4.70314	-0.363136	-0.280944	3.32428	3.48173	-1.7719	-2.02535
Q6GSS7	Histone H2A type 2-A	Hist2h2aa1	-5.35068	2.24297	4.44979	6.28371	0.561613	-4.66766	3.58027	5.01441	6.14623	5.73614
P58252	Elongation factor 2	Eef2	-5.4506	-0.507332	2.81276	2.86258	-1.63699	-1.29613	3.52366	3.5173	2.75983	2.54323
P99024	Tubulin beta-5 chain	Tubb5	-5.15058	-0.398017	3.19682	2.90912	-2.85093	-0.0931677	4.03776	3.87917	2.54232	1.37542
Q8BFU2	Histone H2A type 3	Hist3h2a	-5.22134	-5.36077	2.67594	3.90574	-5.26287	-4.50096	2.78202	3.61839	4.53233	5.07183
Q60847	Collagen alpha-1(XII) chain	Col12a1	-1.59797	-5.45427	4.01378	3.53346	-1.84799	-4.58572	0.656831	-0.67885	-4.98514	-3.00471
P63101	14-3-3 protein zeta/delta	Ywhaz	2.96247	-1.15941	3.5916	2.91453	1.86855	2.24782	4.16845	4.61593	3.51396	3.21567
O08999	Latent-transforming growth factor beta-binding protein 2	Ltbp2	-0.449768	1.39216	3.50932	3.78355	-5.53093	-2.19825	3.54487	3.04265	-5.13556	-5.25673
P05064	Fructose-bisphosphate aldolase A	Aldoa	-5.16048	-5.42233	-0.29619	-3.83894	-5.32203	-1.01013	3.43868	3.40958	-0.22981	-1.42911
P09411	Phosphoglycerate kinase 1	Pgk1	-5.16015	-5.42437	1.46628	1.23543	-5.28344	-4.49593	4.04951	3.67164	0.425559	0.343917
Q8BND5	Sulfhydryl oxidase 1	Qsox1	-5.34049	-0.773791	3.88996	2.79001	1.33333	0.93181	1.69349	2.51414	-2.08689	-5.17335
P04370	Myelin basic protein	Mbp	-0.0259294	5.71036	3.04007	-1.44403	5.26939	4.65477	-0.229825	2.06408	3.25004	3.53851
P58774	Tropomyosin beta chain	Tpm2	-5.31274	-5.38772	-0.760187	-6.16503	-5.32008	-4.61475	-0.244166	-0.0323598	-4.99387	-5.3997
Q61703	Inter-alpha-trypsin inhibitor heavy chain H2	Itih2	-1.1834	1.83217	2.65826	3.96281	2.32524	1.83727	4.48492	4.63024	5.23176	4.90235
P43277	Histone H1.3	Hist1h1d	-5.25351	-5.39172	2.7236	5.66784	-5.40006	-4.7163	3.36243	3.80091	4.8955	4.98082
P16546	Spectrin alpha chain, non-erythrocytic 1	Sptan1	-5.32443	-5.51266	-2.90401	-0.798594	-5.40468	-4.73204	1.41539	1.12305	-0.295672	-0.561518
Q6IRU2	Tropomyosin alpha-4 chain	Tpm4	-5.20712	-5.38274	0.897872	1.08611	-5.29888	-4.56291	3.62945	3.33982	-2.21702	-5.26125
Q61599	Rho GDP-dissociation inhibitor 2	Arhgdib	0.992831	-5.23422	2.9474	2.7927	1.9939	-4.56002	3.85085	3.07444	4.52451	4.85669
P21107	Tropomyosin alpha-3 chain	Tpm3	-5.16902	-5.33489	0.201733	-6.11075	-5.38266	-4.67733	1.23204	0.612493	-1.38561	-0.421777
P18760	Cofilin-1	Cfl1	-2.02374	0.161035	0.980267	1.16075	1.57803	-0.825184	3.38712	2.5852	1.21872	1.6699
O35744	Chitinase-like protein 3	Chil3	-5.32369	-5.33533	3.21709	1.86903	-5.37509	0.988973	2.10241	2.06107	4.92666	4.80463
P27546	Microtubule-associated protein 4	Map4	-5.31838	-2.52296	-1.78068	-1.58735	-3.93557	-3.00025	0.816803	1.4324	-4.9511	-4.28141
P40142	Transketolase	Tkt	3.76771	2.1831	3.06116	2.84396	2.34299	2.82168	3.2177	2.22067	3.50224	3.81566
P68433	Histone H3.1	Hist1h3a	-5.32897	-5.70888	4.6634	6.67373	-5.42282	-4.61517	5.13463	5.03437	5.90173	6.91494
P10107	Annexin A1	Anxa1	-2.21578	-5.22328	2.6567	2.23905	2.32324	1.89704	3.27416	3.33373	1.17411	-0.483295
Q60715	Prolyl 4-hydroxylase subunit alpha-1	P4ha1	-5.30393	-1.56237	-0.524187	0.953013	0.318726	-4.64395	2.41491	1.74974	-5.13234	-0.968382
P43274	Histone H1.4	Hist1h1e	-5.22195	-5.44057	0.505232	0.894531	-5.22396	-4.43583	-6.05635	-0.21977	1.23882	1.47057
Q61581	Insulin-like growth factor-binding protein 7	Igfbp7	3.29217	3.75621	6.19566	6.02179	2.02811	2.48912	4.83974	4.85275	-4.86312	-5.16191
Q99PT1	Rho GDP-dissociation inhibitor 1	Arhgdia	2.57824	2.15786	3.76508	3.71075	1.63765	3.59846	4.57874	4.43651	3.96624	4.26163
P43276	Histone H1.5	Hist1h1b	-5.14548	-5.32178	1.43096	3.73805	-5.3161	-4.45931	0.124331	2.89806	1.28571	2.15235
O88569	Heterogeneous nuclear ribonucleoproteins A2/B1	Hnrnpa2b1	-5.36225	-5.35671	2.82153	-6.20308	-5.4604	-4.7054	1.56572	2.18771	3.47248	3.68828
O35887	Calumenin	Calu	3.87639	0.190404	4.51268	3.86378	-0.0393951	-4.5436	3.73647	3.16998	-4.88449	-5.15452
P42208	Septin-2	Septin2	-2.20248	-2.1442	0.661536	0.493135	0.933521	-1.30218	2.15967	2.27669	-0.606406	-5.34433
P07214	SPARC	Sparc	-5.28016	-5.27167	5.01466	5.15725	-5.35111	-4.49919	3.63078	3.21378	-4.87956	-5.26216
Q8VHX6	Filamin-C	Flnc	-5.17908	-5.39095	-6.25849	-3.3138	-5.32057	-4.51913	0.729123	1.00353	-4.94224	-5.13558
Q04857	Collagen alpha-1(VI) chain	Col6a1	1.52161	1.92668	2.58275	3.37771	-5.25483	-1.84422	2.78447	2.87615	-1.39055	-1.24636
Q01853	Transitional endoplasmic reticulum ATPase	Vcp	-3.0689	-3.28605	-1.59164	-3.53066	-5.29938	-4.6952	-0.803116	-0.388002	-0.0650457	-1.42638
Q8BFZ3	Beta-actin-like protein 2	Actbl2	-5.25227	-5.38591	-6.10266	-0.92023	-5.32147	-4.67739	1.64861	-0.64399	-5.0352	-5.11273
Q8R422	CD109 antigen	Cd109	-5.33864	-5.25995	4.07769	3.29785	-5.30454	-4.70335	-0.344994	-0.0358487	-5.06046	-5.23868
P33434	72 kDa type IV collagenase	Mmp2	-0.0596631	3.06131	4.50372	4.7857	2.64136	-0.0751015	4.97217	4.63414	-2.17945	-5.32454
P05202	Aspartate aminotransferase, mitochondrial	Got2	-2.40883	-5.50076	0.469291	0.292887	-2.42737	-1.5349	1.49825	1.21313	0.925227	1.42101
P68369	Tubulin alpha-1A chain	Tuba1a	-5.28251	-5.43394	3.90636	3.24395	-2.52758	-4.69302	4.95141	4.99814	3.39913	3.68652
Q64727	Vinculin	Vcl	-5.15917	-4.24626	-0.670594	-0.526125	-5.30904	-4.63734	0.290352	0.845727	-2.10795	0.168919
P27661	Histone H2AX	H2afx	-5.20752	-5.24982	-4.91205	-2.84783	-5.36157	-4.60126	-3.05004	-2.58418	-0.949605	-1.01087
O88342	WD repeat-containing protein 1	Wdr1	-5.15102	-5.35031	-0.0910006	-0.554955	-5.45118	-4.65695	2.12615	1.99732	0.168546	-0.549211
P13634	Carbonic anhydrase 1	Ca1	-5.32755	-5.34424	1.62143	1.51821	-5.41795	-4.68769	1.2637	0.876119	2.3907	3.22271
Q61171	Peroxiredoxin-2	Prdx2	-5.31504	-5.47479	0.425991	0.879158	-5.45923	-4.67644	1.82765	2.40961	3.19507	1.7886
P63028	Translationally-controlled tumor protein	Tpt1	-5.25261	-5.41304	-0.195991	0.707067	-5.25426	-4.69555	1.84744	1.66203	0.568389	-2.4663
O09159	Lysosomal alpha-mannosidase	Man2b1	-5.1462	-5.23726	0.656446	1.65	-5.2466	-4.70331	0.949358	-0.590457	-1.54858	0.228204
P43275	Histone H1.1	Hist1h1a	-1.5328	-1.67677	1.43698	1.12355	-2.95546	-4.49425	-0.380891	0.0522603	1.81373	3.32268
P07141	Macrophage colony-stimulating factor 1	Csf1	4.16733	5.17734	5.80494	6.62196	4.27341	2.32478	4.92383	4.88433	-5.08178	-5.31997
Q640N1	Adipocyte enhancer-binding protein 1	Aebp1	-2.10559	-1.20373	3.55331	2.68579	-5.39161	-4.6327	2.27751	1.33459	-4.85531	-5.27941
P02468	Laminin subunit gamma-1	Lamc1	-5.29902	-5.23867	1.26991	0.513344	-5.4274	-4.45629	1.33402	1.01093	-5.0586	-5.3246
Q9DBJ1	Phosphoglycerate mutase 1	Pgam1	-0.6521	-2.41511	1.51295	1.25922	-0.537536	0.218096	2.36828	2.68049	0.990273	1.08515
P48678	Prelamin-A/C	Lmna	-1.32292	0.396696	1.35404	2.35788	-3.42655	-1.32022	2.47374	0.966081	1.82462	2.14299
Q01768	Nucleoside diphosphate kinase B	Nme2	-5.20174	-5.42417	2.27482	2.47806	-5.41891	-4.70316	4.27154	4.06687	0.292415	1.57065
P61982	14-3-3 protein gamma	Ywhag	-5.2005	-5.30098	-3.97858	-1.23956	-5.3187	-4.45608	2.44103	0.935115	-0.279967	-5.29517
P49312	Heterogeneous nuclear ribonucleoprotein A1	Hnrnpa1	-2.30796	-0.617001	-0.252932	-0.823735	-5.25305	1.06175	-1.69483	0.147605	1.23977	1.46555
P17751	Triosephosphate isomerase	Tpi1	1.60774	-5.36434	2.06648	1.3071	-5.45337	1.14855	2.90895	2.70309	1.81824	2.21816
Q61398	Procollagen C-endopeptidase enhancer 1	Pcolce	1.59574	1.98473	4.83589	4.89183	-0.330506	-0.554219	3.36834	3.03765	-4.85862	-5.96861
P11247	Myeloperoxidase	Mpo	-5.21205	-4.71354	-0.287172	1.98016	-5.29862	-4.63261	-0.353308	1.86429	0.891261	0.982863
P08003	Protein disulfide-isomerase A4	Pdia4	-0.624795	-1.41042	0.784095	0.922669	-1.96778	-2.13508	1.31707	1.7592	1.87512	1.8668
P56480	ATP synthase subunit beta, mitochondrial	Atp5f1b	-5.31402	-5.23672	0.998975	0.380195	-5.19872	-4.46022	-0.0111414	0.726118	1.38533	1.54108
Q9QZF2	Glypican-1	Gpc1	-2.71679	-1.13636	1.59477	-1.05641	-1.62692	-4.52785	-2.03984	-4.97459	-4.91361	1.45917
Q62261	Spectrin beta chain, non-erythrocytic 1	Sptbn1	-5.14588	-5.45281	-2.23415	-1.21472	-5.35736	-4.44826	-0.707983	0.526794	-0.650073	-1.42863
P09405	Nucleolin	Ncl	-5.35293	-5.27924	-1.896	-0.75874	-5.23931	-4.55524	0.640594	0.682877	0.762123	1.81886
P10126	Elongation factor 1-alpha 1	Eef1a1	-5.17532	-5.50438	0.414109	0.724172	-5.37161	-4.52849	2.37432	1.66235	-0.0231366	-0.101861
P97351	40S ribosomal protein S3a	Rps3a	-5.10782	-5.11361	-5.96018	-6.12427	-5.27441	-4.53869	-5.90106	-0.556122	-0.768144	-3.33061
Q62356	Follistatin-related protein 1	Fstl1	-5.09128	-5.45356	3.52378	-6.1285	-5.35472	-4.54305	1.54385	1.82687	-5.06488	-5.12983
P47754	F-actin-capping protein subunit alpha-2	Capza2	-5.3243	-5.46535	-0.864677	-6.24561	-5.44953	-4.43797	0.529936	0.203581	-0.0777715	-0.261281
Q9R0E1	Multifunctional procollagen lysine hydroxylase and glycosyltransferase LH3	Plod3	-5.35897	-5.23341	-6.12108	-6.23292	0.126951	-4.47476	1.85749	1.27182	-5.02681	-5.1913
P06797	Cathepsin L1	Ctsl	-5.27343	-0.39082	3.40508	2.74598	-5.17723	-4.57918	2.34405	2.49137	-4.99819	-5.3412
Q61508	Extracellular matrix protein 1	Ecm1	3.25115	4.0415	4.93459	6.22388	2.18651	-4.59287	3.68809	-5.69536	0.0559298	-5.35453
O08692	Neutrophilic granule protein	Ngp	-5.08738	-5.30366	2.84872	2.42943	-5.20029	-4.4388	2.18551	1.97078	3.70658	4.63507
Q9R118	Serine protease HTRA1	Htra1	-5.15023	-5.3624	-0.27416	-0.0202708	-5.20953	-4.45798	0.536353	0.185784	-4.94961	-1.76391
P21460	Cystatin-C	Cst3	-5.14044	-5.51628	2.84274	2.84774	-5.16793	-4.44584	-6.0767	-1.48134	-4.95106	-5.15879
P53026	60S ribosomal protein L10a	Rpl10a	-5.14164	-5.36291	-2.19129	-0.035991	-2.673	-4.55274	1.65656	1.44512	0.0669613	0.255303
O55131	Septin-7	Septin7	-1.3395	-5.23483	-1.83813	-1.18547	-5.24125	-4.6166	1.61219	1.78107	-2.69488	-5.13302
P01942	Hemoglobin subunit alpha	Hba	2.97425	2.21768	2.30482	2.22377	2.52154	2.79668	3.08724	3.38802	3.13299	3.42956
P14211	Calreticulin	Calr	-5.28164	-1.82311	-0.449161	-1.40941	-5.34002	-4.63941	-1.46454	-0.329648	-0.296244	-1.92925
Q922R8	Protein disulfide-isomerase A6	Pdia6	-5.28298	-5.24574	0.927274	0.154177	-5.44431	-4.72793	1.96374	1.28914	0.406545	1.07222
Q9CQV8	14-3-3 protein beta/alpha	Ywhab	-5.35562	-5.39159	-6.0221	-3.749	-0.389249	-4.65671	-0.277558	-0.25798	-5.14925	-3.66317
Q9Z0L8	Gamma-glutamyl hydrolase	Ggh	-5.08458	-4.86877	1.65948	1.37501	-5.24298	-1.42645	0.338195	-1.18888	-5.1369	-4.10692
Q05117	Tartrate-resistant acid phosphatase type 5	Acp5	-5.27696	-5.48215	-0.557802	-1.57576	-5.19602	-4.57336	-1.41608	-1.08547	1.81325	1.38643
P47753	F-actin-capping protein subunit alpha-1	Capza1	0.975146	1.02841	0.80076	0.842903	-0.370615	-0.101366	1.86744	1.96396	0.906925	1.41492
P62962	Profilin-1	Pfn1	-5.38057	-5.47715	2.53516	2.76346	0.83616	-4.58889	3.98446	3.41929	2.8666	3.45092
P51437	Cathelicidin antimicrobial peptide	Camp	-5.08643	-5.26906	1.25869	1.46124	-5.42176	-4.43662	1.05503	0.146706	2.84311	2.92482
Q02788	Collagen alpha-2(VI) chain	Col6a2	-5.13277	-5.41486	3.18228	1.56552	-5.2658	-4.59307	1.69203	1.8979	-5.0892	-5.10778
Q61598	Rab GDP dissociation inhibitor beta	Gdi2	-5.28616	-5.47413	0.548641	0.657844	-5.45639	0.206752	2.01893	1.77909	0.859441	0.547541
O88207	Collagen alpha-1(V) chain	Col5a1	-5.17589	-2.17345	0.57604	0.161785	-5.30396	-0.226875	-1.66682	-0.409936	-2.41375	-5.34318
P98063	Bone morphogenetic protein 1	Bmp1	2.0578	3.33693	-6.16133	0.160036	0.444546	-0.0790681	0.0576952	0.0256993	2.90543	2.42681
P06745	Glucose-6-phosphate isomerase	Gpi	-5.14842	-5.51134	0.608656	0.204546	-5.2411	-4.65478	0.927642	1.2114	1.27915	1.28086
Q61072	Disintegrin and metalloproteinase domain-containing protein 9	Adam9	-0.425229	-0.269612	0.851434	1.13426	-5.28141	-4.67746	0.217729	0.44998	-4.89659	-5.37264
P99027	60S acidic ribosomal protein P2	Rplp2	-5.14298	-5.34266	-1.94326	-2.2703	-5.26985	-4.65789	-1.50159	-1.79398	-5.09976	-1.53267
P12970	60S ribosomal protein L7a	Rpl7a	-5.26469	-5.3947	-3.58346	-2.10691	-5.34068	-4.6369	-0.464198	-0.363926	-0.257063	-0.63577
P28301	Protein-lysine 6-oxidase	Lox	1.9502	3.30276	5.13743	5.1665	-5.69935	-1.06409	4.22361	4.20928	-5.01557	-5.21885
Q9CY58	Plasminogen activator inhibitor 1 RNA-binding protein	Serbp1	-5.12192	-5.22076	-3.26815	-2.03967	-5.21068	-4.60839	-0.644288	-1.02914	0.142604	0.787995
P68510	14-3-3 protein eta	Ywhah	-5.1519	-5.40768	-6.18743	-6.03612	-5.26608	-4.51205	1.13485	-5.75493	-0.801775	-0.995742
P26043	Radixin	Rdx	-5.30078	-5.41804	-6.03957	-6.26371	-5.29016	-4.60416	-1.53234	-1.23813	-2.61673	-2.50093
P10605	Cathepsin B	Ctsb	-5.10498	-5.31753	2.55836	2.46321	-5.25118	-0.724368	1.74435	1.77497	-4.91398	-5.36993
P35700	Peroxiredoxin-1	Prdx1	-5.33992	-5.38069	2.81757	2.6581	-5.30048	-4.69786	2.78604	3.37057	1.99422	1.20845
P47880	Insulin-like growth factor-binding protein 6	Igfbp6	1.72044	-5.31944	3.39213	1.93132	-5.32118	-4.70728	-5.84197	-5.79753	-4.88676	-5.12103
P49722	Proteasome subunit alpha type-2	Psma2	-5.27972	-5.41962	-1.14325	-1.29898	-5.18262	-4.58172	0.0521493	0.221005	0.400846	-0.168295
Q921I1	Serotransferrin	Tf	-0.586116	0.63425	0.340093	-2.22908	-0.436239	-1.78636	-0.188832	-1.48329	0.840322	0.814135
P08121	Collagen alpha-1(III) chain	Col3a1	-2.74669	-2.31334	0.801633	1.30245	-3.24993	-1.43515	1.98559	1.6471	-5.07386	-5.11622
P62702	40S ribosomal protein S4, X isoform	Rps4x	-5.09506	-5.31839	-6.20895	-6.04702	-5.24663	-4.51281	-0.504794	-0.449874	-1.66103	-1.19894
Q9QUM9	Proteasome subunit alpha type-6	Psma6	-5.35384	0.404659	1.57258	1.27942	-5.44711	-4.55806	2.11618	2.44586	2.37332	2.92469
Q9QZQ8	Core histone macro-H2A.1	H2afy	-5.1143	-5.43245	-1.13295	-1.18162	-5.37145	-1.06008	-1.42775	-1.05808	0.685872	0.324635
P47915	60S ribosomal protein L29	Rpl29	-5.10848	-5.23597	-6.10397	-3.87271	-5.34353	-4.4352	-2.13133	-1.59389	-2.38907	-0.733628
P35979	60S ribosomal protein L12	Rpl12	-5.35546	-2.10114	0.767034	1.2969	-2.30411	-0.114713	1.32353	1.75009	0.561866	-0.396928
P08122	Collagen alpha-2(IV) chain	Col4a2	-5.20485	-5.49081	0.548682	-0.277753	-5.21868	-4.53496	-1.10906	-0.882379	-3.90951	-5.23593
Q9JKF1	Ras GTPase-activating-like protein IQGAP1	Iqgap1	-5.15745	-5.51694	-6.14336	-6.01821	-5.21393	-4.55327	0.993467	0.838829	-1.25624	-1.56444
Q91WG0	Acylcarnitine hydrolase	Ces2c	-5.36561	-5.24163	-3.1873	-2.81498	-5.43033	-4.5113	-0.675105	-1.01863	1.33929	0.668665
P70168	Importin subunit beta-1	Kpnb1	-2.54261	-1.9334	-3.1885	-1.72071	-2.96305	-1.1883	-0.336836	1.61629	-1.28645	-0.462912
Q8CG16	Complement C1r-A subcomponent	C1ra	-5.18549	-5.27214	2.04489	0.72411	-5.37519	-4.54101	-0.451833	-1.13693	-5.1456	-5.38077
Q9CX86	Heterogeneous nuclear ribonucleoprotein A0	Hnrnpa0	-5.09638	-5.36856	-6.23252	-3.33447	-5.45988	-4.62281	-2.66973	-2.31473	-1.80471	-1.04389
Q02053	Ubiquitin-like modifier-activating enzyme 1	Uba1	-1.01666	-5.25372	0.845124	0.17393	-5.19331	-4.70433	1.26637	1.49399	1.29952	1.00173
O08553	Dihydropyrimidinase-related protein 2	Dpysl2	-5.23183	-5.46261	-1.41685	-0.249489	-5.17539	-4.69409	1.68283	0.944155	-4.90483	-2.60147
P57776	Elongation factor 1-delta	Eef1d	-5.18973	-5.22074	-0.166651	-0.702128	-4.12968	-1.09786	-1.18927	-0.161236	-1.42011	-3.37522
P37889	Fibulin-2	Fbln2	-2.9786	-1.95723	-1.53847	-0.687137	-5.38155	-2.7372	0.154068	0.619332	-5.05088	-5.37033
Q91ZX7	Prolow-density lipoprotein receptor-related protein 1	Lrp1	-5.25842	-5.41847	-0.0551197	-0.478874	-5.45046	-4.49553	-1.46758	-2.10298	-5.08654	-5.20765
Q8CG19	Latent-transforming growth factor beta-binding protein 1	Ltbp1	-5.25875	-5.51251	2.37998	2.5184	-5.33778	-4.60128	0.639125	-5.65741	-5.09669	-5.28592
Q64433	10 kDa heat shock protein, mitochondrial	Hspe1	2.08142	1.59818	0.636873	0.434835	-5.40118	1.57138	0.270442	2.37386	0.353147	-0.0158249
P45591	Cofilin-2	Cfl2	-5.16462	-1.55597	-5.95753	-6.26694	-1.20906	-0.222251	-1.93307	-1.61431	-5.09583	-5.36247
Q61704	Inter-alpha-trypsin inhibitor heavy chain H3	Itih3	-0.0218041	1.97364	0.264783	-0.016178	-0.50619	2.52027	0.407777	2.39626	3.52838	2.12499
Q9JM58	Cytokine receptor-like factor 1	Crlf1	-5.08771	-5.40683	1.97662	0.511501	-5.30096	-4.67226	2.58016	2.35324	-5.11282	-5.25468
Q9Z2D6	Methyl-CpG-binding protein 2	Mecp2	2.29734	1.9895	0.770489	0.602249	-1.03322	2.84682	0.295112	0.374735	1.46926	2.04304
P14206	40S ribosomal protein SA	Rpsa	-5.14919	-5.41132	1.01665	1.11384	-1.88235	-1.58993	2.51379	2.01659	0.856714	0.664612
O88668	Protein CREG1	Creg1	-5.28479	-5.39209	-5.99866	-6.01997	-2.58921	-4.55428	-2.079	-5.52247	-0.516058	-0.135539
P54227	Stathmin	Stmn1	-2.0279	-5.29473	0.593657	0.141975	-1.26259	-1.55416	0.0608955	0.238039	1.18006	0.59677
Q9WVA4	Transgelin-2	Tagln2	-5.37567	-5.27827	0.845634	-2.24548	-5.44386	-4.45013	1.84434	1.58279	-0.613	-1.2383
Q62523	Zyxin	Zyx	-5.24864	-5.44899	-0.343421	-5.97622	-5.24668	-2.41688	-1.19802	0.213045	-1.78333	-5.24767
P80315	T-complex protein 1 subunit delta	Cct4	-5.10425	-5.25949	-5.09842	-5.39754	-5.20581	-4.52831	-0.384984	0.0454714	-4.65541	-5.14286
O08709	Peroxiredoxin-6	Prdx6	-5.17845	-5.42542	-0.16335	-0.20976	-5.45774	-4.61236	-5.86005	0.794025	-4.92577	-0.157357
P24369	Peptidyl-prolyl cis-trans isomerase B	Ppib	-5.1852	-5.33576	0.139024	-0.717522	-5.32693	-4.54963	-1.03538	-0.761065	-0.921605	-1.71021
P31725	Protein S100-A9	S100a9	-5.23354	-1.15345	-6.13263	-3.22426	-5.44337	-4.61016	-2.57437	0.172783	1.72785	0.795352
P63158	High mobility group protein B1	Hmgb1	-5.12383	-5.40333	0.868691	0.13524	-5.42652	-4.57277	-0.148028	-0.816433	0.265661	0.300892
Q9R1P4	Proteasome subunit alpha type-1	Psma1	-5.32834	-5.44625	-6.15444	-6.21675	-5.42327	-4.59724	-2.47736	-2.17275	-2.98134	-5.3158
Q8BHN3	Neutral alpha-glucosidase AB	Ganab	-5.34536	-5.46604	-0.448907	-1.22438	-5.25695	-4.46889	-2.25257	-0.635042	-0.955472	-2.07838
Q9EPL2	Calsyntenin-1	Clstn1	2.19305	2.675	2.06152	1.93186	-5.44182	1.46573	1.66312	1.53105	-4.94273	-5.21357
P29341	Polyadenylate-binding protein 1	Pabpc1	-5.36588	-5.41454	-3.69275	-6.0141	-5.36403	-4.50243	0.517313	-2.87166	-4.96625	-5.3066
Q9JKR6	Hypoxia up-regulated protein 1	Hyou1	-5.23341	-5.42191	-6.17319	-4.38848	-5.38281	-4.52785	-0.701578	-0.101711	-4.8881	-3.97114
Q8BG05	Heterogeneous nuclear ribonucleoprotein A3	Hnrnpa3	-5.26726	-5.36191	-1.68064	0.426401	-5.42612	-4.46326	-0.407948	-1.82712	-4.92086	-5.31171
Q9D1R9	60S ribosomal protein L34	Rpl34	-1.10343	-0.252447	-3.95209	-2.23149	-2.70713	0.776961	-1.0979	-0.476472	-2.50557	-1.0316
Q9WUU7	Cathepsin Z	Ctsz	-5.13954	-5.48459	1.9114	0.760762	-1.09234	-4.44584	-1.20551	-0.127614	-0.994162	-0.207238
P14152	Malate dehydrogenase, cytoplasmic	Mdh1	-2.12376	-1.90418	0.84372	-1.97489	-2.4815	-2.64763	-0.0733049	-0.216693	0.937899	-0.664421
Q61576	Peptidyl-prolyl cis-trans isomerase FKBP10	Fkbp10	-5.11356	-5.46303	2.28088	-0.00852409	-5.21442	-4.71939	-0.962964	-5.7385	-4.93891	-5.23139
Q99KJ8	Dynactin subunit 2	Dctn2	-5.13954	-5.28117	-6.21136	-1.60903	-5.41731	-4.65404	0.699242	0.824314	-2.56199	-5.34403
Q8BFR4	N-acetylglucosamine-6-sulfatase	Gns	-5.17244	-5.27212	1.70032	0.632945	0.665779	-4.56987	1.09381	0.672993	-4.93318	-5.36846
Q9WTQ5	A-kinase anchor protein 12	Akap12	-5.17201	-5.36007	-6.05951	-6.16018	-5.24682	-0.754737	1.36701	0.929687	-4.93734	-2.2051
Q9D8N0	Elongation factor 1-gamma	Eef1g	-5.12547	-5.27026	0.247736	-2.71113	-5.41833	-4.49537	0.822964	0.839533	-0.845479	0.485335
Q9CPY7	Cytosol aminopeptidase	Lap3	-5.3558	-5.35257	-0.172525	0.494565	-1.92824	-4.54922	1.10292	0.991497	-0.805897	0.294142
Q8CHH9	Septin-8	Septin8	-5.14551	-0.68303	-6.23117	-6.23465	-0.0939518	-4.65664	-2.44837	-2.40794	-4.90736	-5.1219
P62259	14-3-3 protein epsilon	Ywhae	1.0508	-0.00547694	2.29016	2.66442	-0.264405	1.72704	2.37824	3.60911	2.28337	0.741052
Q62181	Semaphorin-3C	Sema3c	1.15894	-5.23315	0.561089	1.97259	1.7555	0.405085	2.74559	2.00342	3.13169	3.21273
P41105	60S ribosomal protein L28	Rpl28	-0.714632	-0.134855	-3.33278	-1.66739	-2.05006	0.436758	-0.657885	0.0642964	-1.19896	-0.654163
Q8CI43	Myosin light chain 6B	Myl6b	-5.24244	-5.27171	-0.949323	-2.35658	-5.2941	-4.45224	1.0149	1.91973	-0.56942	-5.27206
E9Q5C9	Nucleolar and coiled-body phosphoprotein 1	Nolc1	-5.32448	-5.4279	-6.58786	-4.08168	-5.40599	-4.69191	-4.27406	-3.21284	-2.41873	-0.762881
P21956	Lactadherin	Mfge8	-5.2487	-5.36846	0.299757	1.1962	-5.21538	-4.58662	-5.12228	-5.19522	-4.99094	-5.3817
O35639	Annexin A3	Anxa3	-5.17772	-5.28543	-1.22937	-2.52349	-5.34648	-4.67805	-5.96734	-2.68369	-3.48543	-5.13076
P35980	60S ribosomal protein L18	Rpl18	-5.19014	-5.45287	-0.36953	-1.89701	-5.3589	-4.49266	-1.18352	-0.763619	-5.08205	-5.31431
P09602	Non-histone chromosomal protein HMG-17	Hmgn2	-2.84968	-2.26805	2.25338	3.09465	-5.26691	-2.45981	2.8119	2.96275	4.60471	4.84905
P24452	Macrophage-capping protein	Capg	-5.27607	-0.446009	0.838328	-0.495019	0.379901	1.77617	2.27243	2.17101	-2.48733	-2.06055
Q3THW5	Histone H2A.V	H2afv	-5.10385	-5.39958	-1.77524	1.05877	-5.24084	-4.4837	-0.587591	0.14417	0.517898	0.215809
P15116	Cadherin-2	Cdh2	-3.49035	-5.3452	0.85186	0.747436	-5.36492	-4.66335	-5.9532	-5.52402	-1.05577	-5.35112
P51859	Hepatoma-derived growth factor	Hdgf	-1.15722	-5.45626	-1.0236	-1.72621	-5.18294	-4.56319	-2.83815	-2.27628	-0.870061	-5.11378
P16858	Glyceraldehyde-3-phosphate dehydrogenase	Gapdh	1.11779	1.10514	0.353573	1.10158	1.46365	1.16811	2.12191	1.053	-0.240889	2.48405
P62827	GTP-binding nuclear protein Ran	Ran	-5.36082	-0.160172	1.47218	0.841632	-5.33527	0.700173	2.17697	2.27582	1.61762	1.74823
P62908	40S ribosomal protein S3	Rps3	-5.36364	-5.47262	-0.773638	-0.539217	-5.20131	-4.46112	-0.191926	0.0887282	-4.89715	-1.95122
P62242	40S ribosomal protein S8	Rps8	-0.66855	-5.31624	-1.89271	-0.503656	-0.517579	-1.36872	0.901156	1.21799	-0.0405747	-0.420134
P30412	Peptidyl-prolyl cis-trans isomerase C	Ppic	-5.33837	0.77883	1.50732	0.747359	-1.81165	-1.86866	0.439505	-5.61755	-0.23202	-5.386
Q68FD5	Clathrin heavy chain 1	Cltc	-5.15645	-5.38055	1.60529	0.768307	-0.172302	-4.5501	0.459623	0.303879	-1.97353	-5.15598
P62858	40S ribosomal protein S28	Rps28	-5.26007	-5.38381	-0.128212	-1.35918	-5.29534	-4.64268	-5.96561	-0.89521	-1.90089	-5.23436
P07356	Annexin A2	Anxa2	-5.12558	-5.31673	-1.17366	-0.0678068	-5.33625	-4.61861	-6.03591	-0.122382	-5.04001	-5.34312
Q62000	Mimecan	Ogn	-5.25374	-5.48474	1.33464	1.71668	-5.33811	-4.4352	-1.06505	-3.20462	-5.1471	-5.11365
Q9D1Q6	Endoplasmic reticulum resident protein 44	Erp44	-5.23884	-5.42591	-6.05293	-6.06712	-5.1882	-4.654	-4.42585	-3.71609	-3.59023	-4.58317
P47963	60S ribosomal protein L13	Rpl13	0.451454	1.20694	-3.42758	-2.32336	0.256365	-1.65317	0.91808	0.719914	3.92391	0.823139
P46425	Glutathione S-transferase P 2	Gstp2	-5.16274	-5.51521	-3.31113	-6.27148	-5.40951	-4.6509	-2.57992	-1.55007	-4.92625	-5.37144
P29758	Ornithine aminotransferase, mitochondrial	Oat	-5.28729	-5.50471	-2.88489	-6.19035	-5.43188	-4.51167	-0.588732	-0.925128	-5.07717	-5.26123
P62082	40S ribosomal protein S7	Rps7	-5.25015	-5.38514	-6.01728	-4.32479	-5.39149	-4.53433	0.0667433	-0.219391	-5.10825	-2.16944
Q61792	LIM and SH3 domain protein 1	Lasp1	-5.20814	-5.51387	-3.09038	-5.98469	-5.36576	-2.81135	-4.32399	0.0764598	-1.40108	-5.19825
P02088	Hemoglobin subunit beta-1	Hbb-b1	1.90778	1.35029	3.7889	4.17198	-0.0869351	1.87616	3.08859	4.66412	5.57655	3.05411
Q7TMR0	Lysosomal Pro-X carboxypeptidase	Prcp	1.15894	-5.41853	0.843568	2.04888	1.7555	0.405085	2.92233	2.27038	3.13169	3.21273
Q9Z1Z2	Serine-threonine kinase receptor-associated protein	Strap	-0.945356	0.195882	-2.26006	-6.14271	-1.56834	-4.64976	-0.84728	-0.776802	-1.71452	-2.15964
O70400	PDZ and LIM domain protein 1	Pdlim1	1.25732	-0.845383	1.15432	-0.485973	-0.320878	1.17744	-0.578072	0.597753	-0.871203	-5.36623
Q9CWH6	Proteasome subunit alpha-type 7-like	Psma8	-5.17056	-5.3667	0.133803	-0.848835	-5.1994	-4.50794	0.665247	0.507939	0.431485	-0.016515
P19973	Lymphocyte-specific protein 1	Lsp1	-5.09041	-5.41823	-3.68277	-6.14938	-5.33836	-4.53366	-3.99983	-2.65258	-1.42962	-1.27569
Q9D154	Leukocyte elastase inhibitor A	Serpinb1a	-5.37737	-5.44139	-4.05648	-2.9935	-5.20053	-4.63937	-2.62802	-2.05487	1.39043	0.779097
Q62165	Dystroglycan	Dag1	-5.30889	-5.38582	0.169933	-6.13757	-5.39542	1.3086	-5.80654	-5.70989	-0.638904	-5.17527
Q9WV32	Actin-related protein 2/3 complex subunit 1B	Arpc1b	-5.26214	-5.36061	-0.433958	-6.19744	-1.1658	-4.49312	-2.89767	0.255939	-0.333491	-5.27783
P80318	T-complex protein 1 subunit gamma	Cct3	-5.26241	-5.30896	-0.176363	-5.27377	-5.24636	-4.62673	0.358321	0.493667	-5.1358	-3.16441
O35206	Collagen alpha-1(XV) chain	Col15a1	-5.2308	-5.47292	-6.06378	-4.14931	-5.43134	-4.56743	0.892232	1.42642	-5.04526	-5.27398
Q60598	Src substrate cortactin	Cttn	-5.30529	-5.42193	-5.95519	-6.05951	-1.69322	-4.52693	-0.853573	-0.222971	-5.11696	-5.21321
P28481	Collagen alpha-1(II) chain	Col2a1	-5.27297	-0.213681	2.91267	-6.72328	-5.21239	-4.46605	-0.0247646	0.199642	-5.01105	-5.27857
P38647	Stress-70 protein, mitochondrial	Hspa9	-2.30837	-0.204619	-0.751929	-0.760568	-0.805174	-4.52151	-0.701489	-0.072343	-2.12622	-3.18979
Q3UP87	Neutrophil elastase	Elane	-5.23018	-5.3217	-6.20706	-6.1258	-5.44903	-4.62962	-0.98479	0.03309	1.63005	0.114592
P40124	Adenylyl cyclase-associated protein 1	Cap1	-5.23998	-5.42507	-0.796629	-4.26496	-5.30246	-2.67578	-5.70832	-1.52411	-5.07018	-4.40123
Q99020	Heterogeneous nuclear ribonucleoprotein A/B	Hnrnpab	-5.29053	-5.36598	-1.05162	-1.58673	-5.37011	-4.52093	-0.680325	-0.845005	-2.25801	-0.179616
Q9Z1Q5	Chloride intracellular channel protein 1	Clic1	-5.17996	-5.46954	-0.843549	-0.920737	-5.41318	-4.53306	0.253051	0.374524	-1.38283	-5.28665
P68254	14-3-3 protein theta	Ywhaq	-5.13242	-5.26448	-1.27654	-1.69889	-0.935738	-4.65523	0.358547	0.097799	-3.44632	-1.83172
P22777	Plasminogen activator inhibitor 1	Serpine1	-5.3316	-5.48416	1.77139	-0.53424	-5.28742	-4.44404	-3.15303	-2.89979	-4.92547	-5.39902
Q9CYZ2	Tumor protein D54	Tpd52l2	-5.19943	-5.30805	-3.51754	-3.87108	-5.2287	-4.59814	-3.91367	-2.94313	-3.5873	-5.13752
P80317	T-complex protein 1 subunit zeta	Cct6a	-5.26906	-5.33087	-6.20309	-6.20601	-5.2509	-4.61327	-0.519843	-0.463437	-4.89161	-2.5447
P41245	Matrix metalloproteinase-9	Mmp9	-5.08706	-5.30505	-6.1015	-3.07994	-5.37059	-4.59119	-3.56524	-3.76082	-5.00156	-2.89836
Q9WVJ3	Carboxypeptidase Q	Cpq	-5.24582	-5.40397	0.750508	1.14146	-5.43868	-4.6544	0.692662	0.256132	-1.21936	-0.0857097
P29391	Ferritin light chain 1	Ftl1	-5.11091	-5.47222	-1.75844	-1.71894	-5.21549	-4.71911	-3.10817	-3.4256	-0.63893	-5.25776
P62264	40S ribosomal protein S14	Rps14	-5.125	-5.22651	-4.14742	-1.12726	-5.4468	-3.87796	-1.71517	-0.294582	-1.76682	-1.57809
P55288	Cadherin-11	Cdh11	-5.31666	-5.39845	-2.12097	-2.02794	-5.37486	-4.52397	-5.93055	-4.79112	-4.94098	-5.20045
P18608	Non-histone chromosomal protein HMG-14	Hmgn1	-3.24891	-5.3742	-2.75676	-1.87637	-5.17926	-4.65774	-1.14257	-0.651079	-1.91177	-0.457341
P31786	Acyl-CoA-binding protein	Dbi	-5.13886	-5.34681	-6.03315	-6.01762	-5.31232	-4.45446	-1.12127	-1.48067	-4.87852	-1.11564
P46664	Adenylosuccinate synthetase isozyme 2	Adss	-5.20571	-5.22084	-5.0141	-5.98907	-5.3315	-4.53692	0.495776	-0.226303	-3.26216	-5.29685
P60843	Eukaryotic initiation factor 4A-I	Eif4a1	-5.16228	-5.35188	-6.09115	-0.672148	-5.23206	-4.44508	-0.357963	-1.26631	-4.96987	-5.21531
P57759	Endoplasmic reticulum resident protein 29	Erp29	-5.26826	-5.28826	-1.15076	-2.30626	-5.42963	-4.52504	-0.863477	-0.739354	-0.391322	-0.794053
P14869	60S acidic ribosomal protein P0	Rplp0	-5.26907	-0.138739	-6.19921	-5.98462	-5.45098	-4.72498	-0.464219	-0.984775	-1.45857	0.289738
P97464	Exostosin-1	Ext1	-5.31072	-5.22542	-0.705072	-0.834416	-5.40277	-4.564	-4.94932	-2.03318	-4.88621	-1.27893
Q9ET54	Palladin	Palld	-5.3494	-5.38709	-3.17196	-6.15491	-5.31145	-4.45411	-3.39213	-3.12087	-2.37625	-5.35384
Q99L47	Hsc70-interacting protein	St13	-5.31651	-5.22427	-1.42637	-6.01762	-5.39326	-4.55298	-0.203328	-0.0130066	-4.89355	-5.4057
P97825	Jupiter microtubule associated homolog 1	Jpt1	-5.14647	-5.28841	-1.79942	-6.01968	-5.30918	-4.51898	-0.606503	-0.776174	-4.98549	-5.36931
Q9R1P1	Proteasome subunit beta type-3	Psmb3	-5.27216	-5.49608	-6.21142	-6.14682	-5.31872	-4.67766	-1.78902	-1.81873	-1.65133	-2.13973
P06801	NADP-dependent malic enzyme	Me1	-5.33981	-5.45961	-6.25039	-2.43265	-5.26467	-4.67278	-1.43071	-5.76206	-1.38082	-5.13865
P14719	Interleukin-1 receptor-like 1	Il1rl1	-5.23497	-1.24688	0.87555	0.780523	-5.21269	-4.45552	-1.6743	-1.90423	-4.98108	-5.27284
P61979	Heterogeneous nuclear ribonucleoprotein K	Hnrnpk	-5.1838	-5.36754	-0.742643	-1.83489	-5.40196	-4.45874	-2.6215	-1.30631	-0.251834	-1.01403
Q76MZ3	Serine/threonine-protein phosphatase 2A 65 kDa regulatory subunit A alpha isoform	Ppp2r1a	-5.33315	-5.27306	-1.92588	-5.99744	-5.3241	-4.68134	-0.796355	-1.20731	-4.95627	-5.31689
Q9JHJ0	Tropomodulin-3	Tmod3	-5.1883	-5.43987	-2.4431	-6.16263	-5.27633	-4.62398	-1.25064	-1.51247	-5.06781	-5.36178
P18406	CCN family member 1	Ccn1	-5.23617	-5.26138	3.8064	3.71507	-5.19056	-4.43287	2.50595	2.67448	-4.94679	-5.34398
Q9Z2X1	Heterogeneous nuclear ribonucleoprotein F	Hnrnpf	-5.18101	-5.30261	-0.123371	-0.807386	-5.23831	-4.69814	0.33987	0.123854	1.11992	-5.27054
Q8BM72	Heat shock 70 kDa protein 13	Hspa13	-5.18962	-5.31773	-1.4815	-1.18337	-5.26641	-4.57989	-1.76829	-1.8798	-5.06815	-5.28251
P50446	Keratin, type II cytoskeletal 6A	Krt6a	-5.30668	-5.40657	1.42119	-6.22653	-5.16722	-4.58467	-1.83719	-0.222586	-1.0424	-5.36829
O35103	Osteomodulin	Omd	-5.16264	-5.47125	1.17801	0.853422	-5.39586	-4.47727	-5.999	-5.73202	-2.62755	-5.37533
P02469	Laminin subunit beta-1	Lamb1	0.529851	0.360094	-2.43066	-2.39603	-5.2453	-1.03138	-3.24082	-1.49697	-1.33113	-5.35305
P19096	Fatty acid synthase	Fasn	-5.32606	-5.27772	-1.75661	-6.10108	-5.44906	-4.66219	-1.26914	-0.965155	-4.93373	-1.5946
P62751	60S ribosomal protein L23a	Rpl23a	-5.16935	-5.3038	-0.949011	-0.38246	-5.23054	-4.68858	-0.163763	-0.195438	-0.0870667	0.176935
Q61233	Plastin-2	Lcp1	-5.2155	-2.51036	-0.598248	-3.5991	-2.07763	-4.56455	-3.09926	-2.26018	0.103305	-0.728981
Q3UPI1	Golgi-associated kinase 1B	GaskbB	-5.24733	0.229258	0.951747	0.833062	-5.35908	-4.68996	-1.18087	-1.57919	-4.86749	-5.17262
P59999	Actin-related protein 2/3 complex subunit 4	Arpc4	-5.29598	-5.48116	-0.378041	-6.19183	-5.43762	-4.43867	0.189124	0.763153	0.470012	0.169956
O88844	Isocitrate dehydrogenase [NADP] cytoplasmic	Idh1	-5.12579	-5.30045	-3.0957	-3.99285	-5.31372	-4.60663	-5.79087	-1.02504	-5.03147	-5.15942
Q61553	Fascin	Fscn1	-5.3656	-5.22341	-2.22657	-6.03865	-5.35595	-4.62419	-1.05767	-0.0730783	-5.06895	-5.23848
O88531	Palmitoyl-protein thioesterase 1	Ppt1	-5.29832	-5.47627	-0.8616	-0.623212	-5.40633	-4.52098	-0.278033	-0.540923	-4.93814	-0.502206
P12388	Plasminogen activator inhibitor 2, macrophage	Serpinb2	-5.34811	-2.18006	-6.24176	-6.09232	-5.41063	-1.95034	-2.7086	0.0467091	-4.96682	-5.37374
P24527	Leukotriene A-4 hydrolase	Lta4h	-5.24376	-5.4564	-6.22418	-6.17406	-5.20857	-4.72604	0.365382	-5.71746	0.751742	0.47345
O08585	Clathrin light chain A	Clta	0.569876	0.783086	-1.42859	-0.260445	2.19874	0.213675	-2.77974	-1.53145	-1.27209	-5.27077
P62270	40S ribosomal protein S18	Rps18	-5.32738	-5.4933	-1.3537	-1.93641	-5.45212	-4.50378	-2.75338	-1.85698	-1.87262	-5.12984
P14131	40S ribosomal protein S16	Rps16	-5.18367	-5.28273	-0.702211	-0.708156	-2.22511	-1.29067	-1.22251	-0.386859	-0.576308	-5.23587
P50608	Fibromodulin	Fmod	-5.17359	-5.48156	-6.18673	-0.464093	-5.17683	-4.45884	-0.545269	-5.72967	-0.340298	-1.46525
P16045	Galectin-1	Lgals1	-5.25175	-5.4174	-1.64344	-0.799734	-1.73552	-1.80354	-1.42909	-1.63042	-4.92129	-2.16807
P07724	Serum albumin	Alb	1.63044	0.206879	2.55331	1.82577	1.08453	2.53675	1.96803	2.71387	3.99935	2.88333
Q8VEK3	Heterogeneous nuclear ribonucleoprotein U	Hnrnpu	-5.1585	-5.28588	0.525884	0.0735495	-5.44871	-4.71767	-3.76331	-0.620817	0.827483	-1.00554
Q9CWJ9	Bifunctional purine biosynthesis protein PURH	Atic	-5.12149	-5.27345	-6.21729	-1.13862	-5.39197	-4.51753	1.13469	-5.54336	-0.819787	-0.515959
P52927	High mobility group protein HMGI-C	Hmga2	-5.13074	-5.45172	-3.344	-4.10199	-5.26445	-4.64367	-5.65725	-3.94794	-4.91053	-5.37486
Q6ZWX6	Eukaryotic translation initiation factor 2 subunit 1	Eif2s1	-5.13427	-5.35447	-6.01559	-6.17254	-2.54697	-4.71928	-6.04475	-1.7602	-1.30659	-3.1124
Q9WUM3	Coronin-1B	Coro1b	-5.23385	-5.3854	-2.05149	-6.14983	-5.42328	-4.69129	-2.20576	-1.28949	-1.56443	-5.21265
O35405	Phospholipase D3	Pld3	-5.31019	-5.305	-1.51483	-1.42741	-5.37987	-4.45868	-1.70336	-1.57379	-4.96271	-5.16885
Q7TMK9	Heterogeneous nuclear ribonucleoprotein Q	Syncrip	-5.20156	-5.51232	-1.2879	-1.00664	-5.20705	-4.44928	-1.02595	-0.684092	-1.08261	-2.03861
P45376	Aldo-keto reductase family 1 member B1	Akr1b1	-5.22874	-5.22135	-1.35597	-1.44894	-5.28471	-4.49781	-1.15359	-0.906227	-1.91371	-0.596415
P70296	Phosphatidylethanolamine-binding protein 1	Pebp1	-5.15297	-5.41869	-2.93087	-6.23034	-5.22855	-4.66977	-1.10727	-0.179183	-4.98927	-1.68515
Q9Z175	Lysyl oxidase homolog 3	Loxl3	-5.3372	3.59678	3.33116	4.11752	2.58307	0.88006	3.30666	2.89597	-5.09697	-5.16689
P26645	Myristoylated alanine-rich C-kinase substrate	Marcks	-5.10219	-5.33614	-5.30829	-6.05793	-5.29675	-4.50579	-1.0041	-3.69396	-5.02901	-5.19209
P20065	Thymosin beta-4	Tmsb4x	-5.19131	-5.35868	-0.716278	-6.18317	-5.36012	-4.52376	-1.14455	-5.68309	-5.09465	-0.613316
P97315	Cysteine and glycine-rich protein 1	Csrp1	-5.31188	-1.54852	-1.16796	-0.714771	-0.263168	-0.655333	0.564508	0.0913854	-1.41257	0.535572
P84099	60S ribosomal protein L19	Rpl19	-5.16237	-5.298	-5.50035	-6.03654	-5.36754	-4.54207	-2.70835	-1.46181	-3.96061	-4.97716
P00920	Carbonic anhydrase 2	Ca2	-5.22356	-5.26112	-1.09479	-1.33208	-5.36244	-4.46727	-1.05979	-0.506326	1.48016	1.71994
Q62422	Osteoclast-stimulating factor 1	Ostf1	-5.26738	-5.42693	-1.74274	-6.06423	-5.45159	-4.71835	-3.00667	-3.44986	-4.97308	-5.37457
Q9QZD9	Eukaryotic translation initiation factor 3 subunit I	Eif3i	-5.29839	-5.51733	-6.16338	-6.23818	-5.2546	-4.68366	-1.44484	-1.31995	-1.09426	-1.75505
P12023	Amyloid-beta A4 protein	App	0.784289	-5.48926	-6.04158	0.232443	-0.496267	-4.72413	-2.52657	-0.900904	-1.30584	-5.38888
P51150	Ras-related protein Rab-7a	Rab7a	-5.29898	-5.4349	-0.257311	-6.04072	-5.41535	-4.50851	-0.422944	-5.79575	4.88932	-2.42011
Q61207	Prosaposin	Psap	2.4586	-5.33319	0.332495	-0.828668	-5.46024	-4.72918	-6.05768	-5.73206	-2.3077	-1.15485
Q9R0E2	Procollagen-lysine,2-oxoglutarate 5-dioxygenase 1	Plod1	-5.25233	-5.32354	-1.10273	-2.05691	-5.22465	-4.66046	-1.54853	-1.52985	-4.96404	-5.34164
Q9D0F9	Phosphoglucomutase-1	Pgm1	-5.08266	-5.34809	-3.80583	-6.04964	-5.42004	-4.59744	-5.92021	-2.21884	-2.29138	-5.34464
Q61316	Heat shock 70 kDa protein 4	Hspa4	-5.18273	-5.25655	-3.8394	-2.47849	-5.22115	-4.54842	-1.07005	-0.472101	-0.75486	-2.01935
Q64449	C-type mannose receptor 2	Mrc2	-5.29282	-5.5177	0.301318	0.148836	-5.36597	-4.6104	-1.99707	-2.04628	-4.9349	-5.14689
Q9D6X6	Serine protease 23	Prss23	-5.34835	-5.40361	1.49857	1.4707	-5.3786	-4.68868	-0.391137	-0.153715	-4.86653	-5.27991
P47911	60S ribosomal protein L6	Rpl6	-5.2726	-5.41454	-0.892114	-1.62131	-5.28874	-4.72648	-0.604749	-0.939071	-1.19763	-0.360442
Q60692	Proteasome subunit beta type-6	Psmb6	-4.72515	-5.32208	-4.58282	-0.650614	-5.45639	-2.97308	0.309367	-1.29935	-1.56094	-2.14676
O70435	Proteasome subunit alpha type-3	Psma3	-5.35123	-5.36967	-1.96854	-0.523717	-5.29957	-4.68711	0.263027	-1.0971	-0.839471	-5.11072
O08997	Copper transport protein ATOX1	Atox1	-5.29743	-5.38806	-2.0826	-5.99052	-5.3506	-4.55647	-0.9112	-1.81234	-5.05396	-5.15428
Q9D0F3	Protein ERGIC-53	Lman1	-1.73117	-3.0564	-6.18454	-3.41888	-5.4597	-4.57981	-4.15722	-3.82998	-5.14098	-5.1975
Q9JMA1	Ubiquitin carboxyl-terminal hydrolase 14	Usp14	-5.34767	-5.45369	-6.04554	-6.12427	-5.39269	-4.68411	-3.26124	-2.95087	-2.6796	-5.37662
Q9JJU8	SH3 domain-binding glutamic acid-rich-like protein	Sh3bgrl	-5.20137	-5.30614	-6.02267	-6.25536	-5.20725	-1.02538	-5.85092	-2.55452	-2.30096	-5.36669
P16882	Growth hormone receptor	Ghr	-5.14569	-5.39663	-2.38751	-1.74972	-5.27472	-4.53387	-2.8202	-3.42272	-5.05546	-5.23453
Q9Z1N5	Spliceosome RNA helicase Ddx39b	Ddx39b	-5.34452	-5.27103	-1.39222	-1.70787	-5.43489	-4.45382	-2.13653	-1.27945	-0.0423169	-0.0932458
Q9JJI8	60S ribosomal protein L38	Rpl38	-5.16741	-5.30984	-2.71581	-6.01155	-5.26694	-4.57856	-6.07683	-2.87189	-3.42661	-5.12104
Q07235	Glia-derived nexin	Serpine2	-5.24582	-5.35432	-3.06945	-6.02625	-5.39183	-4.52567	-4.34896	-3.10713	-5.01351	-5.33625
Q9JLJ2	4-trimethylaminobutyraldehyde dehydrogenase	Aldh9a1	-5.11904	-5.48081	-6.01243	-2.8745	-5.27107	-4.46321	-3.71074	-2.6164	-4.96292	-5.362
O35459	Delta(3,5)-Delta(2,4)-dienoyl-CoA isomerase, mitochondrial	Ech1	-5.22302	-1.3724	-2.9251	-2.42733	-5.38375	-0.348861	-1.35903	-0.84613	-4.86282	-5.22113
E9PVX6	Proliferation marker protein Ki-67	Mki67	-5.24677	-5.23952	-6.41409	-6.11945	-5.39255	-4.56714	-4.2116	-3.6189	-1.63877	-4.33206
P70333	Heterogeneous nuclear ribonucleoprotein H2	Hnrnph2	-5.374	-5.46106	-6.17465	-5.98929	-5.27841	-4.47746	-2.77362	-1.37555	-1.41346	-1.09313
Q9WV02	RNA-binding motif protein, X chromosome	Rbmx	-5.35252	-5.25414	-2.81765	-1.35872	-5.22847	-4.48983	-5.99166	-5.72135	-3.15719	-5.26308
P51855	Glutathione synthetase	Gss	-5.18263	-5.35707	-1.57142	-1.16134	-5.39056	-4.54363	-0.655806	-1.27677	-4.89084	-5.39102
P80316	T-complex protein 1 subunit epsilon	Cct5	-5.14481	-5.44469	-6.05066	-2.34406	-5.31907	-4.57209	-1.0158	-1.27916	-4.89333	-5.12724
P19788	Matrix Gla protein	Mgp	0.663811	1.71392	-1.48099	0.459344	-5.34141	-2.11086	-1.2533	-1.21958	-5.00814	-5.15315
Q8K003	Translation machinery-associated protein 7	Tma7	-5.19908	-5.49874	-3.21958	-6.10417	-5.33226	-4.54658	-2.39523	-1.13689	-0.0392439	-3.20481
P61290	Proteasome activator complex subunit 3	Psme3	-5.37571	-5.24809	-1.63913	-1.64403	-5.25527	-4.71923	-2.67788	-2.01304	-1.83638	-1.74953
P60335	Poly(rC)-binding protein 1	Pcbp1	-5.16888	-5.36057	-1.82918	-1.64731	-5.20299	-4.6875	-2.98683	-1.66934	-3.88694	-2.96083
P47955	60S acidic ribosomal protein P1	Rplp1	-5.26199	-5.27627	0.477991	-0.835897	-5.21383	-4.56367	-0.0868338	-0.27311	-0.123392	-5.15233
P62849	40S ribosomal protein S24	Rps24	-5.12802	-5.47004	-6.14162	-5.45487	-5.44981	-4.48464	-5.16703	-4.89991	-4.99017	-5.26196
Q62059	Versican core protein	Vcan	-5.21592	-5.31521	0.326402	-1.87136	-5.19969	-4.53557	-1.87047	-2.60566	-4.88644	-5.15928
P56812	Programmed cell death protein 5	Pdcd5	-5.20541	-5.33604	-6.13611	-5.98105	-5.19496	-4.7244	-2.46013	-1.50389	-2.56931	-5.40344
Q9WUM4	Coronin-1C	Coro1c	-5.24736	-5.24287	2.97619	0.371376	0.4	-4.69535	0.396239	0.286107	-4.88338	-1.48302
Q61768	Kinesin-1 heavy chain	Kif5b	-5.33434	-5.50601	-6.12114	-0.63079	-5.43783	-4.72948	-1.45176	-0.950981	-4.90113	-5.39698
Q07079	Insulin-like growth factor-binding protein 5	Igfbp5	-5.1316	-3.69408	-6.32441	-3.18742	-5.26401	-4.71202	-4.18481	-4.02829	-5.1514	-2.8963
Q91VW3	SH3 domain-binding glutamic acid-rich-like protein 3	Sh3bgrl3	-5.24539	-5.24496	-2.99547	-1.16334	-5.4008	-3.5311	0.158682	0.961326	1.64779	2.49584
Q99K51	Plastin-3	Pls3	-5.22457	-5.39105	-1.70968	-1.15202	-5.3605	-4.54779	0.158253	-0.291529	-5.13139	-5.2304
O09010	Beta-1,3-N-acetylglucosaminyltransferase lunatic fringe	Lfng	-1.16493	0.0840185	-6.00466	-5.56359	-5.45688	-4.64093	-5.99179	-5.56666	-4.86524	-5.23498
Q9CZN7	Serine hydroxymethyltransferase, mitochondrial	Shmt2	-5.09587	-5.48095	-1.83594	-6.05311	-5.35286	-0.152173	-5.828	-4.20066	-0.663616	-5.29639
Q9JMH6	Thioredoxin reductase 1, cytoplasmic	Txnrd1	-5.15033	-5.40537	0.856599	0.647099	-5.19191	-4.71345	2.09057	1.59023	-1.06692	-0.675879
Q80XU3	Nuclear ubiquitous casein and cyclin-dependent kinase substrate 1	Nucks1	-5.33906	-5.33571	-4.44637	-5.99229	-5.17454	-4.62779	-3.39012	-1.31302	-0.0423561	-1.25721
Q00612	Glucose-6-phosphate 1-dehydrogenase X	G6pdx	-5.35841	-5.24902	-0.332061	-1.82744	-5.16555	0.76206	-1.46021	-5.55181	-5.07071	-0.354401
Q6S5C2	N-acetylglucosamine-1-phosphotransferase subunit gamma	Gnptg	-5.14593	-5.40826	-5.9789	-6.20329	-5.24892	-4.64711	1.09721	1.3551	1.58582	2.1081
O35674	Disintegrin and metalloproteinase domain-containing protein 19	Adam19	-5.32487	-5.4899	-2.3413	-3.10287	-5.44654	-4.62688	-4.60118	-2.59565	-4.94671	-5.22969
P17563	Methanethiol oxidase	Selenbp1	-5.3456	-5.48026	-2.93887	-2.73816	-5.21513	-4.53629	-5.96987	-3.65319	-1.28739	-5.13979
Q9CZ44	NSFL1 cofactor p47	Nsfl1c	-5.32924	-5.25172	-4.91487	-5.97319	-5.41641	-4.52221	-5.9946	-3.94786	-4.37808	-5.16372
P63276	40S ribosomal protein S17	Rps17	-5.18869	-5.26909	-7.50433	-3.06565	-5.29924	-4.49544	-2.97495	-2.6028	-4.96522	-2.48092
Q9CPR4	60S ribosomal protein L17	Rpl17	-5.26541	-5.46645	-2.14762	-3.59022	-5.19509	-4.44348	-5.78836	-5.16191	-5.14612	-5.11161
Q8R081	Heterogeneous nuclear ribonucleoprotein L	Hnrnpl	-5.20264	-5.43071	-5.97008	-4.40103	-5.28244	-4.7011	-5.92728	-6.35381	-2.44965	-1.89932
Q8VIJ6	Splicing factor, proline- and glutamine-rich	Sfpq	-5.38201	-5.33082	0.156107	-6.19742	-5.34365	-4.5484	-5.93425	-0.912012	1.81785	1.02913
O70493	Sorting nexin-12	Snx12	-5.32576	-5.252	-4.89703	-3.49989	-5.30744	-4.72917	-2.62099	-2.20114	-2.9996	-4.13808
Q9WTR5	Cadherin-13	Cdh13	-2.05651	-1.67914	-1.31787	-0.766279	-5.23878	-4.60066	-3.42445	-3.07743	-2.69041	-2.98334
O89053	Coronin-1A	Coro1a	-5.33221	-5.44947	-5.19798	-4.35008	-5.29838	-4.67322	-4.21505	-4.43551	-5.01701	-1.74347
Q8BP67	60S ribosomal protein L24	Rpl24	-5.17542	-5.2855	-2.40184	-0.883389	-5.24516	-4.43891	-5.7812	-1.90131	-3.04927	-5.28197
Q05144	Ras-related C3 botulinum toxin substrate 2	Rac2	-5.33167	-5.4839	-1.74744	-1.2816	-5.36255	-4.6259	-1.25965	-1.14012	-4.85566	-1.95122
Q9CZX8	40S ribosomal protein S19	Rps19	-4.81475	-4.6478	-4.26894	-4.07659	-4.89566	-0.893311	-1.66947	-1.01363	-2.33291	-1.16388
P10852	4F2 cell-surface antigen heavy chain	Slc3a2	-5.26352	-5.51127	-1.27629	-0.89902	-5.19607	-4.72121	-0.242903	-1.31975	-5.08644	-5.21221
Q9DCB1	High mobility group nucleosome-binding domain-containing protein 3	Hmgn3	-5.15828	-5.4068	-4.22417	-6.08816	-5.25626	-4.5563	-6.04051	-3.83878	-3.01466	-1.78451
Q3U0V1	Far upstream element-binding protein 2	Khsrp	-5.24415	-5.38501	-1.85966	-2.31791	-5.26677	-4.64188	-6.05549	-3.95529	-4.92791	-0.754304
Q3U9G9	Delta(14)-sterol reductase LBR	Lbr	-5.22169	-5.30097	-6.18302	-6.26166	-5.30171	-4.56155	-1.61445	-5.60456	-2.02728	-1.94375
Q62009	Periostin	Postn	-5.16547	-5.3457	-6.17335	-6.12433	-5.33042	-2.81572	-1.64086	-2.10582	-4.90709	-5.37707
P62627	Dynein light chain roadblock-type 1	Dynlrb1	-5.08361	-5.32575	-2.07873	-3.0252	-5.18185	-4.56548	-6.04866	-2.69879	-5.15404	-5.19346
Q07813	Apoptosis regulator BAX	Bax	-5.27525	-5.30733	1.01375	-6.09145	-5.22638	-4.44808	-0.523589	-0.621658	-4.86396	-1.30692
Q61702	Inter-alpha-trypsin inhibitor heavy chain H1	Itih1	-4.4174	-5.30203	-6.07891	-6.10362	-5.24089	-2.13054	-6.85784	-2.90084	-3.18541	-5.32794
O35682	Myeloid-associated differentiation marker	Myadm	-5.22507	-5.41986	-6.00448	-3.96231	-5.17799	-4.61346	-2.84269	-3.44672	-4.90792	-5.13717
Q9JKV1	Proteasomal ubiquitin receptor ADRM1	Adrm1	-5.16898	-5.22556	-6.01066	-6.21231	-5.34569	-4.48757	-5.75678	-5.22683	-4.85677	-3.62226
P63038	60 kDa heat shock protein, mitochondrial	Hspd1	-5.08427	-5.43698	-6.11929	-5.82987	-5.33027	-4.49461	-6.15087	-5.63334	-5.0098	-4.41345
Q62381	Tolloid-like protein 1	Tll1	-5.34596	-5.24921	-3.62986	-6.25447	-5.25048	-4.49158	-1.43888	-2.50302	-3.15026	-5.16003
P09055	Integrin beta-1	Itgb1	-5.14783	-5.42455	-1.14279	-6.13782	-5.32248	-4.65301	-1.14932	-1.64914	-5.02206	-5.18754
Q06335	Amyloid-like protein 2	Aplp2	-5.1297	-5.23663	-0.451768	-1.10063	-5.33883	-4.51655	-3.28968	-5.79546	-5.02859	-5.4026
P49935	Pro-cathepsin H	Ctsh	-5.3487	-5.43592	-2.11826	-2.38833	-5.26049	-4.71623	-1.90034	-1.61284	-4.89756	-5.11087
O35188	Fractalkine	Cx3cl1	2.75972	-0.552551	1.25738	1.36385	-1.02016	1.95681	2.73163	2.73747	4.53117	2.57077
Q9D8X2	Coiled-coil domain-containing protein 124	Ccdc124	-5.28716	-5.27081	-6.03875	-2.68874	-5.31325	-4.59273	-2.62561	-1.53523	-5.03902	-5.30993
Q8VED5	Keratin, type II cytoskeletal 79	Krt79	-5.34154	-5.22406	1.33395	-0.337925	-5.34497	-4.65998	-0.70013	-0.739734	-5.00138	-5.14224
P61089	Ubiquitin-conjugating enzyme E2 N	Ube2n	-5.23354	-5.44934	-5.97534	-5.68019	-5.42929	-4.54233	-4.17663	-3.63845	-4.88117	-2.60948
O35143	ATPase inhibitor, mitochondrial	ATP5IF1	-5.13801	-4.17879	-5.99507	-5.99473	-5.37414	-4.4879	-5.89255	-5.54607	-2.02271	-5.19707
P28293	Cathepsin G	Ctsg	-5.22961	-5.46536	-1.41129	-6.00247	-5.27305	-4.62969	-1.86975	-1.74856	-0.39537	-5.14258
Q6ZQ58	La-related protein 1	Larp1	-5.20666	-5.25866	-6.73882	-6.15163	-5.3549	-4.52837	-5.06763	-5.27342	-5.13937	-5.32803
Q9DAS9	Guanine nucleotide-binding protein G(I)/G(S)/G(O) subunit gamma-12	Gng12	-5.21204	-2.91794	-6.13283	-6.09847	-5.34134	-4.65976	-4.37617	-2.90446	-2.6415	-2.06567
P01887	Beta-2-microglobulin	B2m	-5.2048	-5.23193	3.02967	1.00745	-5.2924	-4.72684	0.83914	0.0803345	-4.86747	-5.13955
P28656	Nucleosome assembly protein 1-like 1	Nap1l1	-5.31487	-5.30962	-5.97483	-0.804843	-5.16053	-4.57399	-0.0347868	-0.379857	-4.86998	-5.20334
P47962	60S ribosomal protein L5	Rpl5	-5.16268	-5.28581	-6.08264	-4.89014	-5.28617	-3.7591	-4.58426	-3.67518	-5.08564	-5.12207
P51125	Calpastatin	Cast	-5.26317	-5.23746	-1.88581	-6.06402	-5.16838	-4.65847	-2.09531	-1.90914	-5.02781	-5.23151
Q60864	Stress-induced-phosphoprotein 1	Stip1	-5.09202	-5.30692	-0.488146	-6.03719	-5.22246	-4.61447	-5.91214	-5.80008	-1.60494	-1.6033
Q8K1B8	Fermitin family homolog 3	Fermt3	2.96929	3.08289	1.32356	1.55405	2.84435	2.37795	0.775674	0.980276	-1.21042	-5.28197
Q8BH04	Phosphoenolpyruvate carboxykinase [GTP], mitochondrial	Pck2	-5.27124	-5.36017	-3.36344	-2.5615	-5.32278	-1.13825	-5.83596	-2.37654	-5.04763	-5.12466
Q8R146	Acylamino-acid-releasing enzyme	Apeh	-5.34576	-1.74088	-3.49338	-6.21734	-5.45797	-4.62061	-2.17831	-2.85958	-5.00049	-1.4837
Q06186	Proheparin-binding EGF-like growth factor	Hbegf	-5.12809	-1.85551	-1.50133	-2.41163	-5.25271	-4.63601	-3.13474	-2.3472	-4.97312	-5.30537
O54782	Epididymis-specific alpha-mannosidase	Man2b2	-5.34064	-3.73486	-5.33403	-3.53749	-5.29619	-4.69218	-4.89046	-4.95427	-5.14526	-5.11884
Q8BJW6	Eukaryotic translation initiation factor 2A	Eif2a	-5.30744	-5.48208	-3.01838	-6.02945	-5.45383	-4.56718	-1.29429	-1.72716	-2.76716	-1.83106
P68040	Receptor of activated protein C kinase 1	Rack1	-5.35572	-5.49479	-1.77425	-6.07633	-5.21085	-4.70682	0.431699	-0.732506	-5.03971	-5.336
Q3TGF2	Protein FAM107B	Fam107b	-5.1479	-5.36425	-6.11648	-6.06672	-5.38194	-4.62631	-5.89223	-3.85352	-1.56134	-2.77916
Q99K41	EMILIN-1	Emilin1	-5.14108	-5.47331	-1.5964	-2.34462	-5.30294	-4.69414	-3.19839	-3.79763	-4.93411	-1.71838
O89017	Legumain	Lgmn	-5.11987	-5.42505	-0.881582	-0.085635	-5.42849	-0.109923	-5.84837	-1.9615	-4.90402	-5.25868
Q6ZWN5	40S ribosomal protein S9	Rps9	-5.11065	-5.3206	-5.95439	-3.00908	-5.38593	-4.63965	-2.10954	-2.34692	-5.10672	-5.29824
Q8C3W1	Uncharacterized protein C1orf198 homolog	Uncharacterized	-4.258	-5.23968	-6.99236	-6.75724	-5.40177	-5.5518	-5.70338	-5.71271	-5.10769	-5.40105
Q9R0G6	Cartilage oligomeric matrix protein	Comp	-5.14411	-3.89576	-6.2234	-6.10904	-5.443	-4.51578	-6.19074	-5.46389	-3.05337	-3.71126
P06151	L-lactate dehydrogenase A chain	Ldha	-5.35837	-5.25446	1.08896	1.74938	-5.27255	2.23732	2.24254	2.22018	0.461381	0.671383
Q9Z0P5	Twinfilin-2	Twf2	-5.26227	-5.28473	-2.53185	-6.13935	-5.28733	-4.52178	-1.8118	-5.57342	-1.48302	-1.42757
P62984	Ubiquitin-60S ribosomal protein L40	Uba52	-5.2418	-5.51549	-2.85724	-2.48159	-5.38633	-4.54307	-2.55729	-3.18223	-2.52332	-0.765673
Q93092	Transaldolase	Taldo1	-5.24564	-5.49186	-6.11247	-3.06958	-5.35197	-4.48202	-2.84242	-2.23452	-2.69908	-5.12682
P45377	Aldose reductase-related protein 2	Akr1b8	-5.37911	-5.42892	-6.14882	-3.26532	-5.31434	-4.61591	-1.5374	-2.76066	-4.89773	-5.27317
Q9CZM2	60S ribosomal protein L15	Rpl15	-5.09849	-5.42364	-4.14772	-5.58165	-5.2323	-2.45502	-2.81767	-1.65365	-2.58241	-5.38909
Q9JHI0	Matrix metalloproteinase-19	Mmp19	-5.20915	-5.30568	-6.19156	-2.64661	-5.37389	-4.62458	-2.43893	-1.9257	-2.87837	-5.27666
P29416	Beta-hexosaminidase subunit alpha	Hexa	-5.2559	-5.48091	0.0334178	-0.38932	-5.32287	-4.43592	-0.758285	0.119261	-0.293043	-1.85911
P48428	Tubulin-specific chaperone A	Tbca	-5.15693	2.07212	-5.98356	0.612958	-5.39774	-0.680053	-5.83987	-3.052	-5.07893	-5.33856
Q01405	Protein transport protein Sec23A	Sec23a	-2.63568	-2.57143	-1.73565	-4.28185	-4.42644	-1.5285	-6.84422	-1.93756	-0.238327	-4.11785
P62852	40S ribosomal protein S25	Rps25	-5.09013	-5.22148	-1.32628	-0.592451	-5.41684	-4.61457	-0.433367	0.235939	-1.46515	-0.643523
Q8JZQ9	Eukaryotic translation initiation factor 3 subunit B	Eif3b	-5.1554	-5.23912	-2.78145	-6.27078	-5.35332	-2.37076	-3.70123	-3.77597	-5.09423	-3.9828
Q9ERN0	Secretory carrier-associated membrane protein 2	Scamp2	-5.18833	-5.31565	-6.05667	-4.80637	-5.41289	-4.65576	-4.11031	-3.93743	-3.02104	-2.12871
Q9QZ49	UBX domain-containing protein 8	Ubxn8	-5.21442	-5.50099	-6.07213	-4.93868	-5.21741	-4.65505	-5.30634	-4.46768	-2.08895	-1.30874
Q3UQ28	Peroxidasin homolog	Pxdn	-5.20787	-5.44043	-2.22207	-2.04571	-5.38526	-4.4675	-1.72674	-2.61689	-4.89695	-5.18752
Q8BI06	Cell migration-inducing and hyaluronan-binding protein	Cemip	-5.08313	-5.34359	-1.22021	-2.01584	-5.2778	-4.65227	-2.43503	-5.66286	-4.94715	-5.21778
Q9CR16	Peptidyl-prolyl cis-trans isomerase D	Ppid	-5.35088	-5.42465	-2.83237	-3.24358	-5.22409	-4.65791	-5.85402	-2.32956	-4.89643	-5.21049
Q9QZM3	Cardiotrophin-like cytokine factor 1	Clcf1	4.07174	3.15084	1.67806	-5.99149	2.0231	1.53958	-5.92018	-1.01955	-4.98127	-5.34914
P62754	40S ribosomal protein S6	Rps6	-2.7407	-2.39488	-5.96688	-6.195	-3.65164	-0.682943	-6.72089	-5.56848	-4.85758	-5.37373
Q9JLZ6	Hypermethylated in cancer 2 protein	Hic2	-2.22013	-0.997722	2.06194	2.09858	1.73836	0.959156	5.4219	4.87017	-4.89909	-5.36161
E9PV24	Fibrinogen alpha chain	Fga	-5.20684	-4.76314	-5.97403	-7.50393	-5.45088	-4.61033	-6.87445	-5.88846	-4.30354	-3.37414
Q00623	Apolipoprotein A-I	Apoa1	-2.45231	-1.3957	-6.01122	-6.25542	-6.33256	-3.81806	-5.96535	-5.2899	-3.89788	-2.7142
Q91WD1	DNA-directed RNA polymerase III subunit RPC4	Polr3d	-5.09586	-5.34615	-6.00159	-5.99297	-5.25233	-4.69286	-5.94298	-1.76774	0.521311	-0.800243
P49710	Hematopoietic lineage cell-specific protein	Hcls1	-5.36849	-5.23025	-3.2795	-6.06046	-5.37269	-4.71805	-5.84624	-2.79481	-1.51044	-1.25476
P08071	Lactotransferrin	Ltf	-5.18167	-5.30366	-6.02283	-6.0156	-5.3196	-4.51681	-2.24681	-2.2104	-1.61554	-1.98234
Q8CJ40	Rootletin	Crocc	-5.3128	-5.25292	-2.25369	-1.136	-5.42626	0.327358	-0.292496	0.520243	-2.34106	-0.894785
P01325	Insulin-1	Ins1	4.2777	4.56	8.05578	7.99807	3.89371	3.8701	7.4017	7.25934	8.56669	8.90427
Q9CR57	60S ribosomal protein L14	Rpl14	-5.25427	-5.51665	-0.693038	0.405031	-5.34691	-4.59924	1.68667	-0.809729	-4.9211	-5.1104
O89086	RNA-binding protein 3	Rbm3	-5.36945	-5.40164	-0.363769	-6.26675	-5.34049	-4.67157	-0.422756	-5.5589	-4.99374	-1.10603
Q9Z2W0	Aspartyl aminopeptidase	Dnpep	-5.15574	-5.49775	-2.43817	-6.02752	-5.29336	-4.56224	-0.5826	-0.986343	-5.09757	-5.17103
Q5U405	Transmembrane protease serine 13	Tmprss13	0.457061	2.05481	-4.13074	-2.80148	-1.84021	-1.11466	-3.32562	-3.92206	0.794822	1.0497
P28665	Murinoglobulin-1	Mug1	-5.1206	-5.25751	-6.21762	-3.65125	-5.2155	-4.47786	-3.00203	-0.38786	-5.06689	1.45342
P62311	U6 snRNA-associated Sm-like protein LSm3	Lsm3	-5.14943	-5.46936	-2.67964	-2.65809	-5.18725	-4.66692	-5.98247	-3.56714	-1.87022	-5.28307
Q4VAA2	Protein CDV3	Cdv3	-1.58904	-1.82692	-0.425066	-5.99443	-1.74134	-1.14903	0.685664	0.155756	-0.144612	-0.21333
O35988	Syndecan-4	Sdc4	-5.37828	-5.32138	-1.31249	-6.00951	-5.2168	-4.43432	-3.64195	-3.96605	-2.66826	-5.26718
Q9CXW4	60S ribosomal protein L11	Rpl11	-5.09561	-5.45882	-2.67297	-3.33036	-5.38064	-4.70655	-0.679193	-0.772329	-3.17012	-2.32863
P62267	40S ribosomal protein S23	Rps23	-5.28775	-5.43216	-1.39302	-6.04166	-5.16721	-4.48231	-5.82084	-3.18118	-2.51346	-5.30729
Q8CIF4	Biotinidase	Btd	-5.23509	-5.41019	-1.95294	-2.33521	-5.32491	-4.62514	-6.02582	-3.07196	-5.11323	-5.31475
Q61493	DNA polymerase zeta catalytic subunit	Rev3l	-5.37733	-5.40803	-6.04151	-4.30604	-5.20093	-4.48768	-6.19421	-4.70347	-2.99276	-2.0317
Q9R0Q7	Prostaglandin E synthase 3	Ptges3	-5.35941	-5.42845	-5.57345	-6.11476	-5.16714	-4.72664	-5.88267	-3.40791	-4.92361	-4.77613
Q9WVB4	Slit homolog 3 protein	Slit3	-5.19269	-5.46692	-0.0591791	2.60028	-5.31222	-4.48473	0.235141	2.53489	1.43869	1.7868
P51410	60S ribosomal protein L9	Rpl9	-5.20358	-5.50306	-6.27533	-2.53241	-5.24147	-4.60682	-3.84469	-2.72747	-5.07262	-3.19045
Q80VP2	Spermatogenesis-associated protein 7 homolog	Spata7	-5.12997	-5.42891	-0.201263	-6.13492	2.46073	0.489454	-6.00808	-5.71031	0.0104278	-5.28883
P51885	Lumican	Lum	-5.37623	-5.3284	-6.23318	-5.30911	-5.3724	-4.44961	-5.05628	-4.25439	-3.15623	-3.48166

### Sheet: KOXII + KIT+ vs C + KIT+
			KOXII		C
			+ KIT+		+ KIT+
Accession	Description	Gene symbol	2A	2B	4A	4B	log2(K/C)	F	-log10(p)
P47880	Insulin-like growth factor-binding protein 6	Igfbp6	3.39213	1.93132	-5.84197	-5.79753	8.48148	0.0387247	1.26372
O35103	Osteomodulin	Omd	1.17801	0.853422	-5.999	-5.73202	6.88123	0.876406	3.03091
P21460	Cystatin-C	Cst3	2.84274	2.84774	-6.0767	-1.48134	6.62426	0.00138376	0.672539
Q61508	Extracellular matrix protein 1	Ecm1	4.93459	6.22388	3.68809	-5.69536	6.58287	0.173855	0.5243
P15116	Cadherin-2	Cdh2	0.85186	0.747436	-5.9532	-5.52402	6.53826	0.303889	2.94347
P21956	Lactadherin	Mfge8	0.299757	1.1962	-5.12228	-5.19522	5.90673	0.103371	2.2406
Q61207	Prosaposin	Psap	0.332495	-0.828668	-6.05768	-5.73206	5.64679	0.348112	1.95035
Q8CG19	Latent-transforming growth factor beta-binding protein 1	Ltbp1	2.37998	2.5184	0.639125	-5.65741	4.95833	0.0279854	0.443643
Q61576	Peptidyl-prolyl cis-trans isomerase FKBP10	Fkbp10	2.28088	-0.00852409	-0.962964	-5.7385	4.48691	0.569182	0.634026
O08665	Semaphorin-3A	Sema3a	4.0851	4.00787	-0.58326	0.0774788	4.29938	0.148145	2.2268
Q8R422	CD109 antigen	Cd109	4.07769	3.29785	-0.344994	-0.0358487	3.87819	0.480542	1.93946
P43274	Histone H1.4	Hist1h1e	0.505232	0.894531	-6.05635	-0.21977	3.83794	0.0847991	0.495092
Q60847	Collagen alpha-1(XII) chain	Col12a1	4.01378	3.53346	0.656831	-0.67885	3.78463	0.439537	1.47609
Q9QZF2	Glypican-1	Gpc1	1.59477	-1.05641	-2.03984	-4.97459	3.7764	0.935419	0.706937
Q9WV02	RNA-binding motif protein, X chromosome	Rbmx	-2.81765	-1.35872	-5.99166	-5.72135	3.76832	0.233257	1.43603
Q06335	Amyloid-like protein 2	Aplp2	-0.451768	-1.10063	-3.28968	-5.79546	3.76637	0.322615	0.997497
P30412	Peptidyl-prolyl cis-trans isomerase C	Ppic	1.50732	0.747359	0.439505	-5.61755	3.71636	0.158919	0.458988
Q62000	Mimecan	Ogn	1.33464	1.71668	-1.06505	-3.20462	3.6605	0.224978	1.10809
P22777	Plasminogen activator inhibitor 1	Serpine1	1.77139	-0.53424	-3.15303	-2.89979	3.64499	0.139292	1.05518
O89017	Legumain	Lgmn	-0.881582	-0.085635	-5.84837	-1.9615	3.42132	0.257177	0.644491
P35441	Thrombospondin-1	Thbs1	5.95348	5.84837	2.5803	2.60259	3.30948	0.266097	3.5794
P55288	Cadherin-11	Cdh11	-2.12097	-2.02794	-5.93055	-4.79112	3.28638	0.103722	1.53842
Q3U0V1	Far upstream element-binding protein 2	Khsrp	-1.85966	-2.31791	-6.05549	-3.95529	2.9166	0.27353	0.946143
Q62165	Dystroglycan	Dag1	0.169933	-6.13757	-5.80654	-5.70989	2.7744	0.0195079	0.267072
P97464	Exostosin-1	Ext1	-0.705072	-0.834416	-4.94932	-2.03318	2.72151	0.0564371	0.692008
Q80VP2	Spermatogenesis-associated protein 7 homolog	Spata7	-0.201263	-6.13492	-6.00808	-5.71031	2.6911	0.0638411	0.336679
P62858	40S ribosomal protein S28	Rps28	-0.128212	-1.35918	-5.96561	-0.89521	2.68671	0.303244	0.385808
Q3U962	Collagen alpha-2(V) chain	Col5a2	5.57514	5.13013	2.48568	2.98494	2.61733	0.92693	1.79766
P14719	Interleukin-1 receptor-like 1	Il1rl1	0.87555	0.780523	-1.6743	-1.90423	2.6173	0.498993	2.64756
Q9CPR4	60S ribosomal protein L17	Rpl17	-2.14762	-3.59022	-5.78836	-5.16191	2.60621	0.521624	1.09563
Q60864	Stress-induced-phosphoprotein 1	Stip1	-0.488146	-6.03719	-5.91214	-5.80008	2.59344	0.0257101	0.282804
Q8VEK3	Heterogeneous nuclear ribonucleoprotein U	Hnrnpu	0.525884	0.0735495	-3.76331	-0.620817	2.49178	0.182021	0.589968
P07356	Annexin A2	Anxa2	-1.17366	-0.0678068	-6.03591	-0.122382	2.45841	0.235382	0.301345
O35639	Annexin A3	Anxa3	-1.22937	-2.52349	-5.96734	-2.68369	2.44909	0.477998	0.523472
Q8BI06	Cell migration-inducing and hyaluronan-binding protein	Cemip	-1.22021	-2.01584	-2.43503	-5.66286	2.43092	0.307707	0.551081
Q00612	Glucose-6-phosphate 1-dehydrogenase X	G6pdx	-0.332061	-1.82744	-1.46021	-5.55181	2.42626	0.446135	0.418805
Q8CIF4	Biotinidase	Btd	-1.95294	-2.33521	-6.02582	-3.07196	2.40482	0.163864	0.606044
O08709	Peroxiredoxin-6	Prdx6	-0.16335	-0.20976	-5.86005	0.794025	2.34646	0.00888027	0.215417
Q3UPI1	Golgi-associated kinase 1B	GaskbB	0.951747	0.833062	-1.18087	-1.57919	2.27243	0.368718	2.08305
Q64449	C-type mannose receptor 2	Mrc2	0.301318	0.148836	-1.99707	-2.04628	2.24675	0.397434	2.89654
Q9WTR5	Cadherin-13	Cdh13	-1.31787	-0.766279	-3.42445	-3.07743	2.20887	0.714995	1.67624
Q8BP67	60S ribosomal protein L24	Rpl24	-2.40184	-0.883389	-5.7812	-1.90131	2.19864	0.474969	0.395873
Q8CG16	Complement C1r-A subcomponent	C1ra	2.04489	0.72411	-0.451833	-1.13693	2.17888	0.609247	1.00224
P11087	Collagen alpha-1(I) chain	Col1a1	9.46521	8.33285	6.65819	6.86022	2.13982	0.224805	1.18544
P62311	U6 snRNA-associated Sm-like protein LSm3	Lsm3	-2.67964	-2.65809	-5.98247	-3.56714	2.10594	0.0113628	0.479579
Q01149	Collagen alpha-2(I) chain	Col1a2	8.10218	8.09655	5.97088	6.025	2.10142	0.131884	3.7758
Q9WUU7	Cathepsin Z	Ctsz	1.9114	0.760762	-1.20551	-0.127614	2.00264	0.958459	0.898715
P17563	Methanethiol oxidase	Selenbp1	-2.93887	-2.73816	-5.96987	-3.65319	1.97301	0.110039	0.634891
Q9Z0L8	Gamma-glutamyl hydrolase	Ggh	1.65948	1.37501	0.338195	-1.18888	1.94259	0.234502	0.887685
P62627	Dynein light chain roadblock-type 1	Dynlrb1	-2.07873	-3.0252	-6.04866	-2.69879	1.82176	0.350602	0.392441
P48428	Tubulin-specific chaperone A	Tbca	-5.98356	0.612958	-5.83987	-3.052	1.76063	0.509116	0.172889
Q9D6X6	Serine protease 23	Prss23	1.49857	1.4707	-0.391137	-0.153715	1.75706	0.148793	2.33765
Q8VHY0	Chondroitin sulfate proteoglycan 4	Cspg4	3.24761	2.35416	0.892324	1.38132	1.66407	0.637606	1.08479
P07214	SPARC	Sparc	5.01466	5.15725	3.63078	3.21378	1.66368	0.419523	1.76714
Q61398	Procollagen C-endopeptidase enhancer 1	Pcolce	4.83589	4.89183	3.36834	3.03765	1.66086	0.213361	1.99823
P01887	Beta-2-microglobulin	B2m	3.02967	1.00745	0.83914	0.0803345	1.55882	0.457063	0.544086
P29391	Ferritin light chain 1	Ftl1	-1.75844	-1.71894	-3.10817	-3.4256	1.52819	0.157623	1.96749
Q99K41	EMILIN-1	Emilin1	-1.5964	-2.34462	-3.19839	-3.79763	1.5275	0.859798	1.06573
Q91ZX7	Prolow-density lipoprotein receptor-related protein 1	Lrp1	-0.0551197	-0.478874	-1.46758	-2.10298	1.51829	0.748885	1.23787
Q62059	Versican core protein	Vcan	0.326402	-1.87136	-1.87047	-2.60566	1.46559	0.411018	0.477087
P43275	Histone H1.1	Hist1h1a	1.43698	1.12355	-0.380891	0.0522603	1.44458	0.797548	1.48703
O88207	Collagen alpha-1(V) chain	Col5a1	0.57604	0.161785	-1.66682	-0.409936	1.40729	0.405368	0.776527
Q01405	Protein transport protein Sec23A	Sec23a	-1.73565	-4.28185	-6.84422	-1.93756	1.38214	0.609468	0.176111
Q05793	Basement membrane-specific heparan sulfate proteoglycan core protein	Hspg2	4.81148	4.70314	3.32428	3.48173	1.35431	0.767319	2.30609
Q9WUM4	Coronin-1C	Coro1c	2.97619	0.371376	0.396239	0.286107	1.33261	0.0538011	0.382821
Q640N1	Adipocyte enhancer-binding protein 1	Aebp1	3.55331	2.68579	2.27751	1.33459	1.3135	0.947	0.752447
Q9QZM3	Cardiotrophin-like cytokine factor 1	Clcf1	1.67806	-5.99149	-5.92018	-1.01955	1.31315	0.723942	0.0968666
Q00493	Carboxypeptidase E	Cpe	4.88492	4.58208	3.41363	3.42746	1.31295	0.0581249	1.8838
O08585	Clathrin light chain A	Clta	-1.42859	-0.260445	-2.77974	-1.53145	1.31108	0.957786	0.577047
P07141	Macrophage colony-stimulating factor 1	Csf1	5.80494	6.62196	4.92383	4.88433	1.30937	0.0615098	1.0692
Q61581	Insulin-like growth factor-binding protein 7	Igfbp7	6.19566	6.02179	4.83974	4.85275	1.26248	0.0950793	2.32472
Q8BND5	Sulfhydryl oxidase 1	Qsox1	3.88996	2.79001	1.69349	2.51414	1.23617	0.816129	0.670783
P11276	Fibronectin	Fn1	8.366	7.92983	6.93369	6.89678	1.23268	0.107496	1.5213
Q8VED5	Keratin, type II cytoskeletal 79	Krt79	1.33395	-0.337925	-0.70013	-0.739734	1.21795	0.0301559	0.417003
P51859	Hepatoma-derived growth factor	Hdgf	-1.0236	-1.72621	-2.83815	-2.27628	1.18231	0.858862	0.923075
P18406	CCN family member 1	Ccn1	3.8064	3.71507	2.50595	2.67448	1.17052	0.632301	2.17801
Q8BH04	Phosphoenolpyruvate carboxykinase [GTP], mitochondrial	Pck2	-3.36344	-2.5615	-5.83596	-2.37654	1.14378	0.290031	0.232489
P97298	Pigment epithelium-derived factor	Serpinf1	6.77237	6.72391	6.05728	5.16095	1.13902	0.068761	0.897999
P08122	Collagen alpha-2(IV) chain	Col4a2	0.548682	-0.277753	-1.10906	-0.882379	1.13118	0.340849	0.926243
P40124	Adenylyl cyclase-associated protein 1	Cap1	-0.796629	-4.26496	-5.70832	-1.52411	1.08542	0.881239	0.137754
P52927	High mobility group protein HMGI-C	Hmga2	-3.344	-4.10199	-5.65725	-3.94794	1.0796	0.531442	0.434709
P43276	Histone H1.5	Hist1h1b	1.43096	3.73805	0.124331	2.89806	1.07331	0.88339	0.213106
Q9CZN7	Serine hydroxymethyltransferase, mitochondrial	Shmt2	-1.83594	-6.05311	-5.828	-4.20066	1.0698	0.468909	0.16583
Q6GSS7	Histone H2A type 2-A	Hist2h2aa1	4.44979	6.28371	3.58027	5.01441	1.06941	0.845016	0.341764
Q9CR16	Peptidyl-prolyl cis-trans isomerase D	Ppid	-2.83237	-3.24358	-5.85402	-2.32956	1.05381	0.147883	0.212704
P16882	Growth hormone receptor	Ghr	-2.38751	-1.74972	-2.8202	-3.42272	1.05285	0.963797	0.858697
Q02819	Nucleobindin-1	Nucb1	5.58593	4.93589	4.08926	4.38348	1.02454	0.541165	0.987664
P63158	High mobility group protein B1	Hmgb1	0.868691	0.13524	-0.148028	-0.816433	0.984196	0.940964	0.731065
O09159	Lysosomal alpha-mannosidase	Man2b1	0.656446	1.65	0.949358	-0.590457	0.973772	0.729595	0.398765
Q8R081	Heterogeneous nuclear ribonucleoprotein L	Hnrnpl	-5.97008	-4.40103	-5.92728	-6.35381	0.954988	0.33795	0.442426
P28301	Protein-lysine 6-oxidase	Lox	5.13743	5.1665	4.22361	4.20928	0.935521	0.583149	3.5229
O35674	Disintegrin and metalloproteinase domain-containing protein 19	Adam19	-2.3413	-3.10287	-4.60118	-2.59565	0.876327	0.462075	0.301227
Q68FD5	Clathrin heavy chain 1	Cltc	1.60529	0.768307	0.459623	0.303879	0.805049	0.234243	0.700828
Q06186	Proheparin-binding EGF-like growth factor	Hbegf	-1.50133	-2.41163	-3.13474	-2.3472	0.784488	0.908101	0.491779
P62267	40S ribosomal protein S23	Rps23	-1.39302	-6.04166	-5.82084	-3.18118	0.783676	0.657543	0.0985427
P51437	Cathelicidin antimicrobial peptide	Camp	1.25869	1.46124	1.05503	0.146706	0.759095	0.279354	0.6119
P10605	Cathepsin B	Ctsb	2.55836	2.46321	1.74435	1.77497	0.751124	0.396393	2.35672
O35887	Calumenin	Calu	4.51268	3.86378	3.73647	3.16998	0.735006	0.9138	0.63823
P19788	Matrix Gla protein	Mgp	-1.48099	0.459344	-1.2533	-1.21958	0.72562	0.0221273	0.228293
P61290	Proteasome activator complex subunit 3	Psme3	-1.63913	-1.64403	-2.67788	-2.01304	0.703881	0.00938911	0.551489
P01325	Insulin-1	Ins1	8.05578	7.99807	7.4017	7.25934	0.696406	0.490351	1.92277
P61979	Heterogeneous nuclear ribonucleoprotein K	Hnrnpk	-0.742643	-1.83489	-2.6215	-1.30631	0.675134	0.882429	0.290387
P62270	40S ribosomal protein S18	Rps18	-1.3537	-1.93641	-2.75338	-1.85698	0.660124	0.733923	0.465627
Q61072	Disintegrin and metalloproteinase domain-containing protein 9	Adam9	0.851434	1.13426	0.217729	0.44998	0.658992	0.87538	1.15993
P06797	Cathepsin L1	Ctsl	3.40508	2.74598	2.34405	2.49137	0.657813	0.279987	0.719504
Q9Z175	Lysyl oxidase homolog 3	Loxl3	3.33116	4.11752	3.30666	2.89597	0.623023	0.612823	0.529708
P43277	Histone H1.3	Hist1h1d	2.7236	5.66784	3.36243	3.80091	0.614048	0.188236	0.142701
P24369	Peptidyl-prolyl cis-trans isomerase B	Ppib	0.139024	-0.717522	-1.03538	-0.761065	0.608973	0.394622	0.510899
Q8BHN3	Neutral alpha-glucosidase AB	Ganab	-0.448907	-1.22438	-2.25257	-0.635042	0.607165	0.569195	0.245471
P60335	Poly(rC)-binding protein 1	Pcbp1	-1.82918	-1.64731	-2.98683	-1.66934	0.589839	0.17466	0.329136
P68433	Histone H3.1	Hist1h3a	4.6634	6.67373	5.13463	5.03437	0.584067	0.0634484	0.207359
Q61233	Plastin-2	Lcp1	-0.598248	-3.5991	-3.09926	-2.26018	0.581042	0.34715	0.127841
Q02788	Collagen alpha-2(VI) chain	Col6a2	3.18228	1.56552	1.69203	1.8979	0.578933	0.161262	0.258762
O08692	Neutrophilic granule protein	Ngp	2.84872	2.42943	2.18551	1.97078	0.560928	0.602633	0.853307
Q8K1B8	Fermitin family homolog 3	Fermt3	1.32356	1.55405	0.775674	0.980276	0.560828	0.924334	1.16813
P13634	Carbonic anhydrase 1	Ca1	1.62143	1.51821	1.2637	0.876119	0.499911	0.331389	0.885304
Q8BM72	Heat shock 70 kDa protein 13	Hspa13	-1.4815	-1.18337	-1.76829	-1.8798	0.491607	0.45572	1.04211
Q8BG05	Heterogeneous nuclear ribonucleoprotein A3	Hnrnpa3	-1.68064	0.426401	-0.407948	-1.82712	0.490412	0.754705	0.132749
O54782	Epididymis-specific alpha-mannosidase	Man2b2	-5.33403	-3.53749	-4.89046	-4.95427	0.486602	0.0452002	0.164987
Q9WVJ3	Carboxypeptidase Q	Cpq	0.750508	1.14146	0.692662	0.256132	0.471589	0.929947	0.604166
O35744	Chitinase-like protein 3	Chil3	3.21709	1.86903	2.10241	2.06107	0.461321	0.0390286	0.209103
Q8VIJ6	Splicing factor, proline- and glutamine-rich	Sfpq	0.156107	-6.19742	-5.93425	-0.912012	0.402474	0.851669	0.0315672
Q9EPL2	Calsyntenin-1	Clstn1	2.06152	1.93186	1.66312	1.53105	0.399604	0.988235	1.30394
O08999	Latent-transforming growth factor beta-binding protein 2	Ltbp2	3.50932	3.78355	3.54487	3.04265	0.352674	0.636358	0.464786
Q9Z2D6	Methyl-CpG-binding protein 2	Mecp2	0.770489	0.602249	0.295112	0.374735	0.351445	0.562812	1.19712
P56480	ATP synthase subunit beta, mitochondrial	Atp5f1b	0.998975	0.380195	-0.0111414	0.726118	0.332097	0.889036	0.25067
O70400	PDZ and LIM domain protein 1	Pdlim1	1.15432	-0.485973	-0.578072	0.597753	0.324335	0.791875	0.108808
P16045	Galectin-1	Lgals1	-1.64344	-0.799734	-1.42909	-1.63042	0.308167	0.298248	0.258815
Q64475	Histone H2B type 1-B	Hist1h2bb	4.82663	7.36453	5.07437	6.51831	0.299239	0.658617	0.0672387
Q8BFR4	N-acetylglucosamine-6-sulfatase	Gns	1.70032	0.632945	1.09381	0.672993	0.283232	0.478156	0.173669
Q61493	DNA polymerase zeta catalytic subunit	Rev3l	-6.04151	-4.30604	-6.19421	-4.70347	0.275066	0.903602	0.0796811
P57776	Elongation factor 1-delta	Eef1d	-0.166651	-0.702128	-1.18927	-0.161236	0.240863	0.611418	0.143843
P49312	Heterogeneous nuclear ribonucleoprotein A1	Hnrnpa1	-0.252932	-0.823735	-1.69483	0.147605	0.235278	0.382522	0.0809191
P40142	Transketolase	Tkt	3.06116	2.84396	3.2177	2.22067	0.233379	0.27311	0.159735
P54227	Stathmin	Stmn1	0.593657	0.141975	0.0608955	0.238039	0.218349	0.475876	0.334353
P62984	Ubiquitin-60S ribosomal protein L40	Uba52	-2.85724	-2.48159	-2.55729	-3.18223	0.200348	0.689105	0.195314
P62806	Histone H4	Hist1h4a	4.26235	6.88339	4.47093	6.27662	0.199101	0.768086	0.0400631
Q05117	Tartrate-resistant acid phosphatase type 5	Acp5	-0.557802	-1.57576	-1.41608	-1.08547	0.183991	0.399836	0.117038
O35405	Phospholipase D3	Pld3	-1.51483	-1.42741	-1.70336	-1.57379	0.167454	0.755743	0.781456
Q9Z1N5	Spliceosome RNA helicase Ddx39b	Ddx39b	-1.39222	-1.70787	-2.13653	-1.27945	0.157943	0.449291	0.117792
Q5U405	Transmembrane protease serine 13	Tmprss13	-4.13074	-2.80148	-3.32562	-3.92206	0.157732	0.537013	0.0712677
Q04857	Collagen alpha-1(VI) chain	Col6a1	2.58275	3.37771	2.78447	2.87615	0.149918	0.146196	0.12849
O35988	Syndecan-4	Sdc4	-1.31249	-6.00951	-3.64195	-3.96605	0.143	0.087718	0.0190489
P29416	Beta-hexosaminidase subunit alpha	Hexa	0.0334178	-0.38932	-0.758285	0.119261	0.141561	0.571586	0.0976278
P48678	Prelamin-A/C	Lmna	1.35404	2.35788	2.47374	0.966081	0.136052	0.747928	0.0484839
Q9JJI8	60S ribosomal protein L38	Rpl38	-2.71581	-6.01155	-6.07683	-2.87189	0.110678	0.982215	0.0150355
P02088	Hemoglobin subunit beta-1	Hbb-b1	3.7889	4.17198	3.08859	4.66412	0.104088	0.303686	0.0411559
P14131	40S ribosomal protein S16	Rps16	-0.702211	-0.708156	-1.22251	-0.386859	0.0994991	0.00905809	0.0699835
P11247	Myeloperoxidase	Mpo	-0.287172	1.98016	-0.353308	1.86429	0.0909995	0.985884	0.0179751
Q8BFU2	Histone H2A type 3	Hist3h2a	2.67594	3.90574	2.78202	3.61839	0.0906376	0.760425	0.0389911
Q9QZQ8	Core histone macro-H2A.1	H2afy	-1.13295	-1.18162	-1.42775	-1.05808	0.0856257	0.166653	0.160448
P62754	40S ribosomal protein S6	Rps6	-5.96688	-6.195	-6.72089	-5.56848	0.0637469	0.248822	0.0345701
Q3UQ28	Peroxidasin homolog	Pxdn	-2.22207	-2.04571	-1.72674	-2.61689	0.0379234	0.249038	0.0264099
P47955	60S acidic ribosomal protein P1	Rplp1	0.477991	-0.835897	-0.0868338	-0.27311	0.00101906	0.179318	0.000471906
O09010	Beta-1,3-N-acetylglucosaminyltransferase lunatic fringe	Lfng	-6.00466	-5.56359	-5.99179	-5.56666	-0.00489753	0.976566	0.00493787
P14211	Calreticulin	Calr	-0.449161	-1.40941	-1.46454	-0.329648	-0.0321901	0.894111	0.0135005
P20065	Thymosin beta-4	Tmsb4x	-0.716278	-6.18317	-1.14455	-5.68309	-0.0359004	0.882201	0.00311431
P51150	Ras-related protein Rab-7a	Rab7a	-0.257311	-6.04072	-0.422944	-5.79575	-0.0396699	0.953159	0.00309743
Q9R0E2	Procollagen-lysine,2-oxoglutarate 5-dioxygenase 1	Plod1	-1.10273	-2.05691	-1.54853	-1.52985	-0.0406258	0.0249139	0.0241445
P02469	Laminin subunit beta-1	Lamb1	-2.43066	-2.39603	-3.24082	-1.49697	-0.0444473	0.0252795	0.0143144
P63038	60 kDa heat shock protein, mitochondrial	Hspd1	-6.11929	-5.82987	-6.15087	-5.63334	-0.0824777	0.649232	0.0931315
Q921I1	Serotransferrin	Tf	0.340093	-2.22908	-0.188832	-1.48329	-0.108432	0.594242	0.0237545
Q9WVB4	Slit homolog 3 protein	Slit3	-0.0591791	2.60028	0.235141	2.53489	-0.114463	0.907807	0.020448
P04370	Myelin basic protein	Mbp	3.04007	-1.44403	-0.229825	2.06408	-0.119107	0.602059	0.0147639
O88844	Isocitrate dehydrogenase [NADP] cytoplasmic	Idh1	-3.0957	-3.99285	-5.79087	-1.02504	-0.13632	0.236912	0.017603
Q3THW5	Histone H2A.V	H2afv	-1.77524	1.05877	-0.587591	0.14417	-0.136524	0.321731	0.0295699
P57780	Alpha-actinin-4	Actn4	0.119866	1.47696	0.818277	1.0726	-0.147024	0.235872	0.070025
P07724	Serum albumin	Alb	2.55331	1.82577	1.96803	2.71387	-0.15141	0.984182	0.097619
P33434	72 kDa type IV collagenase	Mmp2	4.50372	4.7857	4.97217	4.63414	-0.158445	0.885221	0.262524
P35980	60S ribosomal protein L18	Rpl18	-0.36953	-1.89701	-1.18352	-0.763619	-0.159702	0.341574	0.0660793
P50608	Fibromodulin	Fmod	-6.18673	-0.464093	-0.545269	-5.72967	-0.187941	0.93722	0.0152027
P09602	Non-histone chromosomal protein HMG-17	Hmgn2	2.25338	3.09465	2.8119	2.96275	-0.213307	0.225907	0.175762
Q9DCB1	High mobility group nucleosome-binding domain-containing protein 3	Hmgn3	-4.22417	-6.08816	-6.04051	-3.83878	-0.216522	0.894474	0.0484452
Q9CYZ2	Tumor protein D54	Tpd52l2	-3.51754	-3.87108	-3.91367	-2.94313	-0.265911	0.444783	0.181839
O35143	ATPase inhibitor, mitochondrial	ATP5IF1	-5.99507	-5.99473	-5.89255	-5.54607	-0.275586	0.00124722	0.447004
P02468	Laminin subunit gamma-1	Lamc1	1.26991	0.513344	1.33402	1.01093	-0.280848	0.513892	0.247779
Q7TMK9	Heterogeneous nuclear ribonucleoprotein Q	Syncrip	-1.2879	-1.00664	-1.02595	-0.684092	-0.292248	0.876556	0.49816
P10852	4F2 cell-surface antigen heavy chain	Slc3a2	-1.27629	-0.89902	-0.242903	-1.31975	-0.306331	0.429065	0.190408
Q05144	Ras-related C3 botulinum toxin substrate 2	Rac2	-1.74744	-1.2816	-1.25965	-1.14012	-0.314632	0.319793	0.493656
O89086	RNA-binding protein 3	Rbm3	-0.363769	-6.26675	-0.422756	-5.5589	-0.324434	0.911695	0.0261967
O88531	Palmitoyl-protein thioesterase 1	Ppt1	-0.8616	-0.623212	-0.278033	-0.540923	-0.332928	0.937814	0.695872
Q9R0G6	Cartilage oligomeric matrix protein	Comp	-6.2234	-6.10904	-6.19074	-5.46389	-0.338906	0.198698	0.342756
P35700	Peroxiredoxin-1	Prdx1	2.81757	2.6581	2.78604	3.37057	-0.340467	0.339107	0.422686
P49710	Hematopoietic lineage cell-specific protein	Hcls1	-3.2795	-6.06046	-5.84624	-2.79481	-0.349455	0.940997	0.0549527
E9PV24	Fibrinogen alpha chain	Fga	-5.97403	-7.50393	-6.87445	-5.88846	-0.357522	0.728907	0.135286
P38647	Stress-70 protein, mitochondrial	Hspa9	-0.751929	-0.760568	-0.701489	-0.072343	-0.369332	0.0174812	0.347649
P45376	Aldo-keto reductase family 1 member B1	Akr1b1	-1.35597	-1.44894	-1.15359	-0.906227	-0.372549	0.457747	0.974145
P51855	Glutathione synthetase	Gss	-1.57142	-1.16134	-0.655806	-1.27677	-0.400095	0.743129	0.403692
P14152	Malate dehydrogenase, cytoplasmic	Mdh1	0.84372	-1.97489	-0.0733049	-0.216693	-0.420584	0.0647164	0.100301
P00920	Carbonic anhydrase 2	Ca2	-1.09479	-1.33208	-1.05979	-0.506326	-0.430379	0.515689	0.538914
P09103	Protein disulfide-isomerase	P4hb	3.15351	2.49036	3.30217	3.20623	-0.432265	0.182946	0.486765
O89053	Coronin-1A	Coro1a	-5.19798	-4.35008	-4.21505	-4.43551	-0.448746	0.323893	0.383668
P99027	60S acidic ribosomal protein P2	Rplp2	-1.94326	-2.2703	-1.50159	-1.79398	-0.458994	0.928851	0.765809
Q9CZ44	NSFL1 cofactor p47	Nsfl1c	-4.91487	-5.97319	-5.9946	-3.94786	-0.472801	0.607607	0.141878
P47911	60S ribosomal protein L6	Rpl6	-0.892114	-1.62131	-0.604749	-0.939071	-0.484801	0.547345	0.455577
P62751	60S ribosomal protein L23a	Rpl23a	-0.949011	-0.38246	-0.163763	-0.195438	-0.486135	0.0711094	0.640612
P49935	Pro-cathepsin H	Ctsh	-2.11826	-2.38833	-1.90034	-1.61284	-0.496701	0.960198	0.892552
P35979	60S ribosomal protein L12	Rpl12	0.767034	1.2969	1.32353	1.75009	-0.504847	0.86301	0.559096
Q00623	Apolipoprotein A-I	Apoa1	-6.01122	-6.25542	-5.96535	-5.2899	-0.505695	0.441705	0.531046
Q9R118	Serine protease HTRA1	Htra1	-0.27416	-0.0202708	0.536353	0.185784	-0.508284	0.798064	0.843675
P62259	14-3-3 protein epsilon	Ywhae	2.29016	2.66442	2.37824	3.60911	-0.516386	0.375835	0.295554
Q99020	Heterogeneous nuclear ribonucleoprotein A/B	Hnrnpab	-1.05162	-1.58673	-0.680325	-0.845005	-0.556509	0.380133	0.732484
Q9CR57	60S ribosomal protein L14	Rpl14	-0.693038	0.405031	1.68667	-0.809729	-0.582472	0.527619	0.148217
Q61599	Rho GDP-dissociation inhibitor 2	Arhgdib	2.9474	2.7927	3.85085	3.07444	-0.592596	0.250413	0.563741
P62908	40S ribosomal protein S3	Rps3	-0.773638	-0.539217	-0.191926	0.0887282	-0.604829	0.886017	1.09419
Q9QZ49	UBX domain-containing protein 8	Ubxn8	-6.07213	-4.93868	-5.30634	-4.46768	-0.618398	0.811075	0.325226
Q9JKV1	Proteasomal ubiquitin receptor ADRM1	Adrm1	-6.01066	-6.21231	-5.75678	-5.22683	-0.619683	0.462932	0.794759
Q9Z0P5	Twinfilin-2	Twf2	-2.53185	-6.13935	-1.8118	-5.57342	-0.642989	0.973373	0.0819039
Q07079	Insulin-like growth factor-binding protein 5	Igfbp5	-6.32441	-3.18742	-4.18481	-4.02829	-0.649366	0.0634793	0.14305
P06745	Glucose-6-phosphate isomerase	Gpi	0.608656	0.204546	0.927642	1.2114	-0.662919	0.779456	0.938469
P17742	Peptidyl-prolyl cis-trans isomerase A	Ppia	5.72854	5.38979	6.21328	6.25074	-0.672839	0.140242	1.23237
Q62422	Osteoclast-stimulating factor 1	Ostf1	-1.74274	-6.06423	-3.00667	-3.44986	-0.675222	0.130123	0.104958
P58252	Elongation factor 2	Eef2	2.81276	2.86258	3.52366	3.5173	-0.68281	0.161576	2.86965
P08003	Protein disulfide-isomerase A4	Pdia4	0.784095	0.922669	1.31707	1.7592	-0.684752	0.386713	1.00905
Q8VDD5	Myosin-9	Myh9	4.26416	3.84327	4.77149	4.71833	-0.691193	0.159971	1.08266
Q9Z2X1	Heterogeneous nuclear ribonucleoprotein F	Hnrnpf	-0.123371	-0.807386	0.33987	0.123854	-0.697241	0.389477	0.7182
P10493	Nidogen-1	Nid1	6.45544	6.58983	7.21731	7.24728	-0.709658	0.279381	2.03248
P06801	NADP-dependent malic enzyme	Me1	-6.25039	-2.43265	-1.43071	-5.76206	-0.745132	0.919859	0.0859462
P08121	Collagen alpha-1(III) chain	Col3a1	0.801633	1.30245	1.98559	1.6471	-0.764305	0.756763	0.895476
P62849	40S ribosomal protein S24	Rps24	-6.14162	-5.45487	-5.16703	-4.89991	-0.764779	0.472309	0.760514
Q99PT1	Rho GDP-dissociation inhibitor 1	Arhgdia	3.76508	3.71075	4.57874	4.43651	-0.769715	0.464563	2.01588
P07901	Heat shock protein HSP 90-alpha	Hsp90aa1	1.23925	0.429492	1.70868	1.51043	-0.775187	0.305708	0.690344
Q64433	10 kDa heat shock protein, mitochondrial	Hspe1	0.636873	0.434835	0.270442	2.37386	-0.786299	0.121923	0.272209
Q8JZQ9	Eukaryotic translation initiation factor 3 subunit B	Eif3b	-2.78145	-6.27078	-3.70123	-3.77597	-0.787517	0.0272661	0.136635
Q9D0F3	Protein ERGIC-53	Lman1	-6.18454	-3.41888	-4.15722	-3.82998	-0.808113	0.149956	0.207357
P06151	L-lactate dehydrogenase A chain	Ldha	1.08896	1.74938	2.24254	2.22018	-0.812194	0.043093	0.609944
Q07235	Glia-derived nexin	Serpine2	-3.06945	-6.02625	-4.34896	-3.10713	-0.819806	0.506266	0.180444
O70435	Proteasome subunit alpha type-3	Psma3	-1.96854	-0.523717	0.263027	-1.0971	-0.829091	0.961567	0.30867
P08249	Malate dehydrogenase, mitochondrial	Mdh2	3.43718	3.71832	4.58977	4.22765	-0.83096	0.84054	1.16506
P08113	Endoplasmin	Hsp90b1	3.97097	3.52242	4.72852	4.47037	-0.85275	0.664936	1.09127
Q9QUM9	Proteasome subunit alpha type-6	Psma6	1.57258	1.27942	2.11618	2.44586	-0.855022	0.925438	1.21772
P10107	Annexin A1	Anxa1	2.6567	2.23905	3.27416	3.33373	-0.856067	0.180367	1.25421
Q9D0F9	Phosphoglucomutase-1	Pgm1	-3.80583	-6.04964	-5.92021	-2.21884	-0.858215	0.693884	0.136672
P16858	Glyceraldehyde-3-phosphate dehydrogenase	Gapdh	0.353573	1.10158	2.12191	1.053	-0.859879	0.777413	0.497348
P62852	40S ribosomal protein S25	Rps25	-1.32628	-0.592451	-0.433367	0.235939	-0.86065	0.941494	0.647389
Q02053	Ubiquitin-like modifier-activating enzyme 1	Uba1	0.845124	0.17393	1.26637	1.49399	-0.870653	0.416306	0.875097
P26041	Moesin	Msn	3.766	3.10602	4.30663	4.3068	-0.870706	0.000318691	0.637094
Q9CPY7	Cytosol aminopeptidase	Lap3	-0.172525	0.494565	1.10292	0.991497	-0.88619	0.210731	0.920933
P99024	Tubulin beta-5 chain	Tubb5	3.19682	2.90912	4.03776	3.87917	-0.905491	0.641425	1.50354
P57759	Endoplasmic reticulum resident protein 29	Erp29	-1.15076	-2.30626	-0.863477	-0.739354	-0.927092	0.136247	0.599181
P41245	Matrix metalloproteinase-9	Mmp9	-6.1015	-3.07994	-3.56524	-3.76082	-0.927688	0.0823037	0.220096
P63017	Heat shock cognate 71 kDa protein	Hspa8	4.77289	4.69791	5.78778	5.56012	-0.938552	0.40506	1.79813
Q9CWH6	Proteasome subunit alpha-type 7-like	Psma8	0.133803	-0.848835	0.665247	0.507939	-0.944109	0.202114	0.702878
P01942	Hemoglobin subunit alpha	Hba	2.30482	2.22377	3.08724	3.38802	-0.973336	0.335144	1.60795
P11499	Heat shock protein HSP 90-beta	Hsp90ab1	3.59982	2.23808	3.91965	3.86588	-0.97381	0.0502492	0.538813
P05202	Aspartate aminotransferase, mitochondrial	Got2	0.469291	0.292887	1.49825	1.21313	-0.974602	0.705462	1.54769
P19324	Serpin H1	Serpinh1	3.00064	3.02684	3.88865	4.17283	-1.017	0.117057	1.71842
P20029	Endoplasmic reticulum chaperone BiP	Hspa5	4.66885	3.80141	5.41843	5.13241	-1.04029	0.405541	0.822697
P62962	Profilin-1	Pfn1	2.53516	2.76346	3.98446	3.41929	-1.05256	0.488796	1.12737
P27773	Protein disulfide-isomerase A3	Pdia3	5.28997	5.59499	6.66081	6.33633	-1.05609	0.960645	1.37993
P27661	Histone H2AX	H2afx	-4.91205	-2.84783	-3.05004	-2.58418	-1.06283	0.282616	0.375797
P62827	GTP-binding nuclear protein Ran	Ran	1.47218	0.841632	2.17697	2.27582	-1.06949	0.197996	1.10417
Q922R8	Protein disulfide-isomerase A6	Pdia6	0.927274	0.154177	1.96374	1.28914	-1.08571	0.9135	0.77326
Q9JMH6	Thioredoxin reductase 1, cytoplasmic	Txnrd1	0.856599	0.647099	2.09057	1.59023	-1.08855	0.504886	1.24538
P47753	F-actin-capping protein subunit alpha-1	Capza1	0.80076	0.842903	1.86744	1.96396	-1.09387	0.524193	2.63654
Q7TPR4	Alpha-actinin-1	Actn1	3.40191	3.3218	4.54729	4.39063	-1.10711	0.601841	2.20369
Q62181	Semaphorin-3C	Sema3c	0.561089	1.97259	2.74559	2.00342	-1.10767	0.616341	0.523981
P51885	Lumican	Lum	-6.23318	-5.30911	-5.05628	-4.25439	-1.11581	0.910019	0.678363
P51410	60S ribosomal protein L9	Rpl9	-6.27533	-2.53241	-3.84469	-2.72747	-1.11779	0.369327	0.204219
P17751	Triosephosphate isomerase	Tpi1	2.06648	1.3071	2.90895	2.70309	-1.11923	0.337051	0.980769
Q9DBJ1	Phosphoglycerate mutase 1	Pgam1	1.51295	1.25922	2.36828	2.68049	-1.1383	0.86889	1.52523
P63101	14-3-3 protein zeta/delta	Ywhaz	3.5916	2.91453	4.16845	4.61593	-1.13913	0.743564	0.97091
Q7TMR0	Lysosomal Pro-X carboxypeptidase	Prcp	0.843568	2.04888	2.92233	2.27038	-1.15013	0.631307	0.628503
Q64727	Vinculin	Vcl	-0.670594	-0.526125	0.290352	0.845727	-1.1664	0.324026	1.25554
Q8C3W1	Uncharacterized protein C1orf198 homolog	Uncharacterized	-6.99236	-6.75724	-5.70338	-5.71271	-1.16675	0.0504822	1.9993
P63260	Actin, cytoplasmic 2	Actg1	6.54838	7.22234	8.33537	7.78514	-1.17489	0.871746	0.942696
Q9D154	Leukocyte elastase inhibitor A	Serpinb1a	-4.05648	-2.9935	-2.62802	-2.05487	-1.18355	0.629622	0.72343
P12023	Amyloid-beta A4 protein	App	-6.04158	0.232443	-2.52657	-0.900904	-1.19083	0.322811	0.125802
Q9Z1Q5	Chloride intracellular channel protein 1	Clic1	-0.843549	-0.920737	0.253051	0.374524	-1.19593	0.720735	2.44356
Q9R0Q7	Prostaglandin E synthase 3	Ptges3	-5.57345	-6.11476	-5.88267	-3.40791	-1.19881	0.27418	0.352794
P14206	40S ribosomal protein SA	Rpsa	1.01665	1.11384	2.51379	2.01659	-1.19994	0.245799	1.37894
Q61702	Inter-alpha-trypsin inhibitor heavy chain H1	Itih1	-6.07891	-6.10362	-6.85784	-2.90084	-1.21192	0.0079519	0.187009
Q3TGF2	Protein FAM107B	Fam107b	-6.11648	-6.06672	-5.89223	-3.85352	-1.21873	0.031073	0.353253
Q9JM58	Cytokine receptor-like factor 1	Crlf1	1.97662	0.511501	2.58016	2.35324	-1.22264	0.19565	0.618238
Q61703	Inter-alpha-trypsin inhibitor heavy chain H2	Itih2	2.65826	3.96281	4.48492	4.63024	-1.24704	0.141247	0.703756
P97315	Cysteine and glycine-rich protein 1	Csrp1	-1.16796	-0.714771	0.564508	0.0913854	-1.26931	0.972609	1.21745
Q6ZQ58	La-related protein 1	Larp1	-6.73882	-6.15163	-5.06763	-5.27342	-1.27471	0.429199	1.26185
Q61704	Inter-alpha-trypsin inhibitor heavy chain H3	Itih3	0.264783	-0.016178	0.407777	2.39626	-1.27772	0.178718	0.480006
Q9JLJ2	4-trimethylaminobutyraldehyde dehydrogenase	Aldh9a1	-6.01243	-2.8745	-3.71074	-2.6164	-1.27989	0.427245	0.282589
Q61598	Rab GDP dissociation inhibitor beta	Gdi2	0.548641	0.657844	2.01893	1.77909	-1.29577	0.544002	1.99211
P58771	Tropomyosin alpha-1 chain	Tpm1	3.74686	3.71155	5.34797	4.79017	-1.33986	0.0805001	1.38875
P47962	60S ribosomal protein L5	Rpl5	-6.08264	-4.89014	-4.58426	-3.67518	-1.35667	0.829318	0.67348
P49722	Proteasome subunit alpha type-2	Psma2	-1.14325	-1.29898	0.0521493	0.221005	-1.35769	0.948515	2.14997
Q99K51	Plastin-3	Pls3	-1.70968	-1.15202	0.158253	-0.291529	-1.36421	0.864183	1.20377
P50446	Keratin, type II cytoskeletal 6A	Krt6a	1.42119	-6.22653	-1.83719	-0.222586	-1.37278	0.26492	0.119789
P13020	Gelsolin	Gsn	1.32949	0.0836862	1.83642	2.36064	-1.39194	0.507129	0.755431
Q8BTM8	Filamin-A	Flna	3.89192	3.13347	4.94298	4.87057	-1.39408	0.121182	1.17244
P68369	Tubulin alpha-1A chain	Tuba1a	3.90636	3.24395	4.95141	4.99814	-1.39962	0.0896727	1.28457
Q9ET54	Palladin	Palld	-3.17196	-6.15491	-3.39213	-3.12087	-1.40693	0.115464	0.350009
Q9ERN0	Secretory carrier-associated membrane protein 2	Scamp2	-6.05667	-4.80637	-4.11031	-3.93743	-1.40765	0.174948	0.808407
P18608	Non-histone chromosomal protein HMG-14	Hmgn1	-2.75676	-1.87637	-1.14257	-0.651079	-1.41974	0.648293	0.973248
O35188	Fractalkine	Cx3cl1	1.25738	1.36385	2.73163	2.73747	-1.42393	0.0697901	2.85421
P17182	Alpha-enolase	Eno1	2.17768	2.47293	3.9348	3.60615	-1.44517	0.931925	1.64636
P10126	Elongation factor 1-alpha 1	Eef1a1	0.414109	0.724172	2.37432	1.66235	-1.44919	0.522961	1.18791
Q61171	Peroxiredoxin-2	Prdx2	0.425991	0.879158	1.82765	2.40961	-1.46606	0.842395	1.23774
Q9CWJ9	Bifunctional purine biosynthesis protein PURH	Atic	-6.21729	-1.13862	1.13469	-5.54336	-1.47362	0.827846	0.119799
P63028	Translationally-controlled tumor protein	Tpt1	-0.195991	0.707067	1.84744	1.66203	-1.4992	0.257822	1.08123
P37889	Fibulin-2	Fbln2	-1.53847	-0.687137	0.154068	0.619332	-1.4995	0.636825	1.04264
Q9QXS1	Plectin	Plec	2.03564	2.125	3.69455	3.59405	-1.56398	0.925341	2.7344
O35459	Delta(3,5)-Delta(2,4)-dienoyl-CoA isomerase, mitochondrial	Ech1	-2.9251	-2.42733	-1.35903	-0.84613	-1.57364	0.980943	1.31969
P19973	Lymphocyte-specific protein 1	Lsp1	-3.68277	-6.14938	-3.99983	-2.65258	-1.58987	0.636514	0.425609
E9Q5C9	Nucleolar and coiled-body phosphoprotein 1	Nolc1	-6.58786	-4.08168	-4.27406	-3.21284	-1.59132	0.509997	0.440392
P26039	Talin-1	Tln1	1.45658	1.36956	2.83458	3.19208	-1.60026	0.304011	1.8874
P62264	40S ribosomal protein S14	Rps14	-4.14742	-1.12726	-1.71517	-0.294582	-1.63246	0.559797	0.365403
Q62261	Spectrin beta chain, non-erythrocytic 1	Sptbn1	-2.23415	-1.21472	-0.707983	0.526794	-1.63384	0.878733	0.74941
P42208	Septin-2	Septin2	0.661536	0.493135	2.15967	2.27669	-1.64084	0.773211	2.41094
P20152	Vimentin	Vim	5.99162	5.89379	7.67049	7.60149	-1.69328	0.782143	2.90405
P68254	14-3-3 protein theta	Ywhaq	-1.27654	-1.69889	0.358547	0.097799	-1.71589	0.704225	1.69283
O70493	Sorting nexin-12	Snx12	-4.89703	-3.49989	-2.62099	-2.20114	-1.78739	0.371687	0.873237
Q01768	Nucleoside diphosphate kinase B	Nme2	2.27482	2.47806	4.27154	4.06687	-1.79276	0.995529	2.19317
Q8CJ40	Rootletin	Crocc	-2.25369	-1.136	-0.292496	0.520243	-1.80872	0.800512	0.920127
Q9CY58	Plasminogen activator inhibitor 1 RNA-binding protein	Serbp1	-3.26815	-2.03967	-0.644288	-1.02914	-1.8172	0.38654	0.975079
O35682	Myeloid-associated differentiation marker	Myadm	-6.00448	-3.96231	-2.84269	-3.44672	-1.83868	0.366159	0.645217
Q60715	Prolyl 4-hydroxylase subunit alpha-1	P4ha1	-0.524187	0.953013	2.41491	1.74974	-1.86791	0.538702	0.831087
P28293	Cathepsin G	Ctsg	-1.41129	-6.00247	-1.86975	-1.74856	-1.89772	0.0336015	0.251675
P18760	Cofilin-1	Cfl1	0.980267	1.16075	3.38712	2.5852	-1.91565	0.281859	1.36576
P61089	Ubiquitin-conjugating enzyme E2 N	Ube2n	-5.97534	-5.68019	-4.17663	-3.63845	-1.92023	0.638695	1.60897
Q9JJU8	SH3 domain-binding glutamic acid-rich-like protein	Sh3bgrl	-6.02267	-6.25536	-5.85092	-2.55452	-1.93629	0.0897257	0.441353
Q01853	Transitional endoplasmic reticulum ATPase	Vcp	-1.59164	-3.53066	-0.803116	-0.388002	-1.96559	0.268527	0.730701
Q07813	Apoptosis regulator BAX	Bax	1.01375	-6.09145	-0.523589	-0.621658	-1.96623	0.0175727	0.16865
P51125	Calpastatin	Cast	-1.88581	-6.06402	-2.09531	-1.90914	-1.97269	0.0566938	0.351559
Q9D1Q6	Endoplasmic reticulum resident protein 44	Erp44	-6.05293	-6.06712	-4.42585	-3.71609	-1.98905	0.0254429	0.949687
P09405	Nucleolin	Ncl	-1.896	-0.75874	0.640594	0.682877	-1.9891	0.0473168	0.752432
P28481	Collagen alpha-1(II) chain	Col2a1	2.91267	-6.72328	-0.0247646	0.199642	-1.99274	0.0296465	0.124746
Q9WV32	Actin-related protein 2/3 complex subunit 1B	Arpc1b	-0.433958	-6.19744	-2.89767	0.255939	-1.99483	0.637472	0.217933
P24452	Macrophage-capping protein	Capg	0.838328	-0.495019	2.27243	2.17101	-2.05006	0.0966606	1.03653
Q93092	Transaldolase	Taldo1	-6.11247	-3.06958	-2.84242	-2.23452	-2.05255	0.251058	0.499143
P52480	Pyruvate kinase PKM	Pkm	2.99828	2.48806	4.98495	4.62502	-2.06182	0.782216	1.65426
Q9D8N0	Elongation factor 1-gamma	Eef1g	0.247736	-2.71113	0.822964	0.839533	-2.06295	0.00712985	0.402237
Q60692	Proteasome subunit beta type-6	Psmb6	-4.58282	-0.650614	0.309367	-1.29935	-2.12173	0.494447	0.373544
Q91WD1	DNA-directed RNA polymerase III subunit RPC4	Polr3d	-6.00159	-5.99297	-5.94298	-1.76774	-2.14192	0.0026296	0.308188
O08553	Dihydropyrimidinase-related protein 2	Dpysl2	-1.41685	-0.249489	1.68283	0.944155	-2.14666	0.718325	1.0467
Q91WG0	Acylcarnitine hydrolase	Ces2c	-3.1873	-2.81498	-0.675105	-1.01863	-2.15427	0.948819	1.86825
Q61768	Kinesin-1 heavy chain	Kif5b	-6.12114	-0.63079	-1.45176	-0.950981	-2.17459	0.115813	0.290012
Q6ZWX6	Eukaryotic translation initiation factor 2 subunit 1	Eif2s1	-6.01559	-6.17254	-6.04475	-1.7602	-2.19159	0.0466197	0.307498
P41105	60S ribosomal protein L28	Rpl28	-3.33278	-1.66739	-0.657885	0.0642964	-2.20329	0.520969	0.866678
O88668	Protein CREG1	Creg1	-5.99866	-6.01997	-2.079	-5.52247	-2.20858	0.00787906	0.375164
Q9JHI0	Matrix metalloproteinase-19	Mmp19	-6.19156	-2.64661	-2.43893	-1.9257	-2.23677	0.183066	0.471015
P09055	Integrin beta-1	Itgb1	-1.14279	-6.13782	-1.14932	-1.64914	-2.24107	0.126981	0.331478
Q6ZWN5	40S ribosomal protein S9	Rps9	-5.95439	-3.00908	-2.10954	-2.34692	-2.25351	0.102396	0.573981
P62242	40S ribosomal protein S8	Rps8	-1.89271	-0.503656	0.901156	1.21799	-2.25775	0.285531	1.06154
Q9CXW4	60S ribosomal protein L11	Rpl11	-2.67297	-3.33036	-0.679193	-0.772329	-2.27591	0.179194	1.68569
Q9D8X2	Coiled-coil domain-containing protein 124	Ccdc124	-6.03875	-2.68874	-2.62561	-1.53523	-2.28333	0.40065	0.489041
Q9CX86	Heterogeneous nuclear ribonucleoprotein A0	Hnrnpa0	-6.23252	-3.33447	-2.66973	-2.31473	-2.29127	0.155197	0.589908
Q9D1R9	60S ribosomal protein L34	Rpl34	-3.95209	-2.23149	-1.0979	-0.476472	-2.3046	0.441295	0.892869
Q8R146	Acylamino-acid-releasing enzyme	Apeh	-3.49338	-6.21734	-2.17831	-2.85958	-2.33641	0.31204	0.623458
E9PVX6	Proliferation marker protein Ki-67	Mki67	-6.41409	-6.11945	-4.2116	-3.6189	-2.35152	0.587381	1.71586
Q9WUM3	Coronin-1B	Coro1b	-2.05149	-6.14983	-2.20576	-1.28949	-2.35303	0.280053	0.421424
O88342	WD repeat-containing protein 1	Wdr1	-0.0910006	-0.554955	2.12615	1.99732	-2.38472	0.344867	1.9983
Q61316	Heat shock 70 kDa protein 4	Hspa4	-3.8394	-2.47849	-1.07005	-0.472101	-2.38787	0.527094	1.07188
Q9WVA4	Transgelin-2	Tagln2	0.845634	-2.24548	1.84434	1.58279	-2.41349	0.107477	0.58506
Q61792	LIM and SH3 domain protein 1	Lasp1	-3.09038	-5.98469	-4.32399	0.0764598	-2.41377	0.74076	0.340915
P12970	60S ribosomal protein L7a	Rpl7a	-3.58346	-2.10691	-0.464198	-0.363926	-2.43113	0.0863328	1.08894
Q9DAS9	Guanine nucleotide-binding protein G(I)/G(S)/G(O) subunit gamma-12	Gng12	-6.13283	-6.09847	-4.37617	-2.90446	-2.47533	0.0297235	0.735689
Q6IRU2	Tropomyosin alpha-4 chain	Tpm4	0.897872	1.08611	3.62945	3.33982	-2.49264	0.73381	2.3218
P63276	40S ribosomal protein S17	Rps17	-7.50433	-3.06565	-2.97495	-2.6028	-2.49611	0.106502	0.421485
P09411	Phosphoglycerate kinase 1	Pgk1	1.46628	1.23543	4.04951	3.67164	-2.50972	0.698269	2.11392
P45377	Aldose reductase-related protein 2	Akr1b8	-6.14882	-3.26532	-1.5374	-2.76066	-2.55804	0.510844	0.612614
P60843	Eukaryotic initiation factor 4A-I	Eif4a1	-6.09115	-0.672148	-0.357963	-1.26631	-2.56951	0.211457	0.348358
Q3U9G9	Delta(14)-sterol reductase LBR	Lbr	-6.18302	-6.26166	-1.61445	-5.60456	-2.61283	0.0250922	0.381858
Q9CZM2	60S ribosomal protein L15	Rpl15	-4.14772	-5.58165	-2.81767	-1.65365	-2.62903	0.86819	0.981252
Q91VW3	SH3 domain-binding glutamic acid-rich-like protein 3	Sh3bgrl3	-2.99547	-1.16334	0.158682	0.961326	-2.63941	0.52573	0.925998
P53026	60S ribosomal protein L10a	Rpl10a	-2.19129	-0.035991	1.65656	1.44512	-2.66448	0.124511	0.876179
Q62523	Zyxin	Zyx	-0.343421	-5.97622	-1.19802	0.213045	-2.66733	0.312525	0.341757
O08997	Copper transport protein ATOX1	Atox1	-2.0826	-5.99052	-0.9112	-1.81234	-2.67479	0.288557	0.503276
P28653	Biglycan	Bgn	5.18635	5.47829	8.34696	7.71601	-2.69916	0.551778	1.79092
P46425	Glutathione S-transferase P 2	Gstp2	-3.31113	-6.27148	-2.57992	-1.55007	-2.72631	0.426264	0.649647
P27546	Microtubule-associated protein 4	Map4	-1.78068	-1.58735	0.816803	1.4324	-2.80862	0.387445	1.88809
P19096	Fatty acid synthase	Fasn	-1.75661	-6.10108	-1.26914	-0.965155	-2.8117	0.0889434	0.487135
P97351	40S ribosomal protein S3a	Rps3a	-5.96018	-6.12427	-5.90106	-0.556122	-2.81364	0.0390764	0.315593
Q9CZX8	40S ribosomal protein S19	Rps19	-4.26894	-4.07659	-1.66947	-1.01363	-2.83121	0.363238	1.84594
Q80XU3	Nuclear ubiquitous casein and cyclin-dependent kinase substrate 1	Nucks1	-4.44637	-5.99229	-3.39012	-1.31302	-2.86776	0.814649	0.803743
Q8K003	Translation machinery-associated protein 7	Tma7	-3.21958	-6.10417	-2.39523	-1.13689	-2.89582	0.523737	0.683856
Q9JHJ0	Tropomodulin-3	Tmod3	-2.4431	-6.16263	-1.25064	-1.51247	-2.92131	0.0894791	0.588975
Q76MZ3	Serine/threonine-protein phosphatase 2A 65 kDa regulatory subunit A alpha isoform	Ppp2r1a	-1.92588	-5.99744	-0.796355	-1.20731	-2.95982	0.128079	0.545238
Q62381	Tolloid-like protein 1	Tll1	-3.62986	-6.25447	-1.43888	-2.50302	-2.97122	0.490442	0.767589
Q9JMA1	Ubiquitin carboxyl-terminal hydrolase 14	Usp14	-6.04554	-6.12427	-3.26124	-2.95087	-2.97885	0.316302	2.54119
Q62356	Follistatin-related protein 1	Fstl1	3.52378	-6.1285	1.54385	1.82687	-2.98772	0.0373222	0.189038
Q8BJW6	Eukaryotic translation initiation factor 2A	Eif2a	-3.01838	-6.02945	-1.29429	-1.72716	-3.01319	0.181795	0.730235
P98063	Bone morphogenetic protein 1	Bmp1	-6.16133	0.160036	0.0576952	0.0256993	-3.04235	0.00644451	0.29061
P80316	T-complex protein 1 subunit epsilon	Cct5	-6.05066	-2.34406	-1.0158	-1.27916	-3.04988	0.0903156	0.615487
Q9JLZ6	Hypermethylated in cancer 2 protein	Hic2	2.06194	2.09858	5.4219	4.87017	-3.06577	0.0844445	2.09503
P70168	Importin subunit beta-1	Kpnb1	-3.1885	-1.72071	-0.336836	1.61629	-3.09433	0.820556	0.89666
Q8CI43	Myosin light chain 6B	Myl6b	-0.949323	-2.35658	1.0149	1.91973	-3.12027	0.72755	1.18742
P16546	Spectrin alpha chain, non-erythrocytic 1	Sptan1	-2.90401	-0.798594	1.41539	1.12305	-3.12052	0.175668	1.00409
P47915	60S ribosomal protein L29	Rpl29	-6.10397	-3.87271	-2.13133	-1.59389	-3.12573	0.300952	0.948884
P80318	T-complex protein 1 subunit gamma	Cct3	-0.176363	-5.27377	0.358321	0.493667	-3.15106	0.0337991	0.363651
P28656	Nucleosome assembly protein 1-like 1	Nap1l1	-5.97483	-0.804843	-0.0347868	-0.379857	-3.18252	0.0848564	0.463155
O55131	Septin-7	Septin7	-1.83813	-1.18547	1.61219	1.78107	-3.20843	0.322377	1.96425
P97825	Jupiter microtubule associated homolog 1	Jpt1	-1.79942	-6.01968	-0.606503	-0.776174	-3.21821	0.0511616	0.573477
P28665	Murinoglobulin-1	Mug1	-6.21762	-3.65125	-3.00203	-0.38786	-3.23949	0.988254	0.659579
P58774	Tropomyosin beta chain	Tpm2	-0.760187	-6.16503	-0.244166	-0.0323598	-3.32434	0.0498704	0.362209
P26645	Myristoylated alanine-rich C-kinase substrate	Marcks	-5.30829	-6.05793	-1.0041	-3.69396	-3.33408	0.346059	0.855215
Q9Z1Z2	Serine-threonine kinase receptor-associated protein	Strap	-2.26006	-6.14271	-0.84728	-0.776802	-3.38934	0.0231092	0.480085
Q9Z2W0	Aspartyl aminopeptidase	Dnpep	-2.43817	-6.02752	-0.5826	-0.986343	-3.44838	0.142619	0.706836
P31725	Protein S100-A9	S100a9	-6.13263	-3.22426	-2.57437	0.172783	-3.47765	0.963716	0.649271
P24527	Leukotriene A-4 hydrolase	Lta4h	-6.22418	-6.17406	0.365382	-5.71746	-3.52308	0.01049	0.343554
Q61553	Fascin	Fscn1	-2.22657	-6.03865	-1.05767	-0.0730783	-3.56723	0.321821	0.67435
O88569	Heterogeneous nuclear ribonucleoproteins A2/B1	Hnrnpa2b1	2.82153	-6.20308	1.56572	2.18771	-3.56749	0.0876144	0.289959
Q80X90	Filamin-B	Flnb	1.90372	-0.839588	4.23698	4.0053	-3.58907	0.107274	0.917291
Q99L47	Hsc70-interacting protein	St13	-1.42637	-6.01762	-0.203328	-0.0130066	-3.61383	0.0527495	0.591109
Q4VAA2	Protein CDV3	Cdv3	-0.425066	-5.99443	0.685664	0.155756	-3.63046	0.120781	0.489655
P29341	Polyadenylate-binding protein 1	Pabpc1	-3.69275	-6.0141	0.517313	-2.87166	-3.67625	0.764666	0.666836
P84099	60S ribosomal protein L19	Rpl19	-5.50035	-6.03654	-2.70835	-1.46181	-3.68337	0.517214	1.49086
P47963	60S ribosomal protein L13	Rpl13	-3.42758	-2.32336	0.91808	0.719914	-3.69447	0.226091	1.65199
P59999	Actin-related protein 2/3 complex subunit 4	Arpc4	-0.378041	-6.19183	0.189124	0.763153	-3.76107	0.125308	0.485754
P68040	Receptor of activated protein C kinase 1	Rack1	-1.77425	-6.07633	0.431699	-0.732506	-3.77489	0.336497	0.633857
P29758	Ornithine aminotransferase, mitochondrial	Oat	-2.88489	-6.19035	-0.588732	-0.925128	-3.78069	0.129133	0.82207
P08071	Lactotransferrin	Ltf	-6.02283	-6.0156	-2.24681	-2.2104	-3.79061	0.249608	4.62009
P68510	14-3-3 protein eta	Ywhah	-6.18743	-6.03612	1.13485	-5.75493	-3.80174	0.0279567	0.329184
Q8CHH9	Septin-8	Septin8	-6.23117	-6.23465	-2.44837	-2.40794	-3.80475	0.109416	4.54612
Q9R1P4	Proteasome subunit alpha type-1	Psma1	-6.15444	-6.21675	-2.47736	-2.17275	-3.86054	0.256923	2.79112
P21107	Tropomyosin alpha-3 chain	Tpm3	0.201733	-6.11075	1.23204	0.612493	-3.87677	0.124565	0.46085
P47754	F-actin-capping protein subunit alpha-2	Capza2	-0.864677	-6.24561	0.529936	0.203581	-3.9219	0.0771278	0.548357
P70296	Phosphatidylethanolamine-binding protein 1	Pebp1	-2.93087	-6.23034	-1.10727	-0.179183	-3.93738	0.34912	0.828562
P70333	Heterogeneous nuclear ribonucleoprotein H2	Hnrnph2	-6.17465	-5.98929	-2.77362	-1.37555	-4.00739	0.167834	1.52878
Q8BFZ3	Beta-actin-like protein 2	Actbl2	-6.10266	-0.92023	1.64861	-0.64399	-4.01375	0.530303	0.534162
P56812	Programmed cell death protein 5	Pdcd5	-6.13611	-5.98105	-2.46013	-1.50389	-4.07657	0.20468	1.85932
Q62009	Periostin	Postn	-6.17335	-6.12433	-1.64086	-2.10582	-4.2755	0.133744	2.52635
P61982	14-3-3 protein gamma	Ywhag	-3.97858	-1.23956	2.44103	0.935115	-4.29714	0.640045	0.955722
P45591	Cofilin-2	Cfl2	-5.95753	-6.26694	-1.93307	-1.61431	-4.33855	0.981049	2.58323
Q9R1P1	Proteasome subunit beta type-3	Psmb3	-6.21142	-6.14682	-1.78902	-1.81873	-4.37525	0.548738	4.18025
Q9CQV8	14-3-3 protein beta/alpha	Ywhab	-6.0221	-3.749	-0.277558	-0.25798	-4.61778	0.0109663	0.813577
Q99KJ8	Dynactin subunit 2	Dctn2	-6.21136	-1.60903	0.699242	0.824314	-4.67197	0.034593	0.535858
P31786	Acyl-CoA-binding protein	Dbi	-6.03315	-6.01762	-1.12127	-1.48067	-4.72442	0.0549885	2.83973
P68134	Actin, alpha skeletal muscle	Acta1	-0.854633	-6.19005	1.19676	1.24399	-4.74272	0.0112705	0.486554
P26043	Radixin	Rdx	-6.03957	-6.26371	-1.53234	-1.23813	-4.76641	0.828911	2.82333
Q9QZD9	Eukaryotic translation initiation factor 3 subunit I	Eif3i	-6.16338	-6.23818	-1.44484	-1.31995	-4.81838	0.687082	3.64181
P12388	Plasminogen activator inhibitor 2, macrophage	Serpinb2	-6.24176	-6.09232	-2.7086	0.0467091	-4.8361	0.068988	1.13887
Q9JKR6	Hypoxia up-regulated protein 1	Hyou1	-6.17319	-4.38848	-0.701578	-0.101711	-4.87919	0.412849	1.4526
P80315	T-complex protein 1 subunit delta	Cct4	-5.09842	-5.39754	-0.384984	0.0454714	-5.07822	0.773223	2.57625
P62082	40S ribosomal protein S7	Rps7	-6.01728	-4.32479	0.0667433	-0.219391	-5.09471	0.21324	1.56503
P14869	60S acidic ribosomal protein P0	Rplp0	-6.19921	-5.98462	-0.464219	-0.984775	-5.36742	0.497856	2.56228
Q60598	Src substrate cortactin	Cttn	-5.95519	-6.05951	-0.853573	-0.222971	-5.46908	0.208749	2.46887
P05064	Fructose-bisphosphate aldolase A	Aldoa	-0.29619	-3.83894	3.43868	3.40958	-5.4917	0.0104597	0.701984
P46664	Adenylosuccinate synthetase isozyme 2	Adss	-5.0141	-5.98907	0.495776	-0.226303	-5.63632	0.811651	1.94362
P62702	40S ribosomal protein S4, X isoform	Rps4x	-6.20895	-6.04702	-0.504794	-0.449874	-5.65065	0.416332	3.64047
Q8VHX6	Filamin-C	Flnc	-6.25849	-3.3138	0.729123	1.00353	-5.65247	0.118307	1.20671
Q3UP87	Neutrophil elastase	Elane	-6.20706	-6.1258	-0.98479	0.03309	-5.69058	0.101435	2.09943
P80317	T-complex protein 1 subunit zeta	Cct6a	-6.20309	-6.20601	-0.519843	-0.463437	-5.71291	0.0658565	4.61198
O35206	Collagen alpha-1(XV) chain	Col15a1	-6.06378	-4.14931	0.892232	1.42642	-6.26587	0.346457	1.61539
Q9JKF1	Ras GTPase-activating-like protein IQGAP1	Iqgap1	-6.14336	-6.01821	0.993467	0.838829	-6.99693	0.866286	3.69459
Q9WTQ5	A-kinase anchor protein 12	Akap12	-6.05951	-6.16018	1.36701	0.929687	-7.2582	0.28807	3.02031
Q6S5C2	N-acetylglucosamine-1-phosphotransferase subunit gamma	Gnptg	-5.9789	-6.20329	1.09721	1.3551	-7.31725	0.91172	3.26346
Q9R0E1	Multifunctional procollagen lysine hydroxylase and glycosyltransferase LH3	Plod3	-6.12108	-6.23292	1.85749	1.27182	-7.74165	0.240251	2.82982
